# Quantitative prediction of nonsense-mediated mRNA decay across human genes by genomic language model and large-scale mutational scanning

**DOI:** 10.64898/2026.03.24.714003

**Authors:** Marcell Veiner, Ignasi Toledano, Guillermo Palou-Márquez, Ben Lehner, Fran Supek

## Abstract

The molecular consequences of protein truncating variants depend strongly on whether their transcripts are eliminated by nonsense-mediated mRNA decay (NMD), yet NMD is still predicted largely from a small set of binary positional rules. How individual premature termination codons (PTCs) engage NMD across genes and transcript contexts therefore remains incompletely resolved. Here we integrated endogenous allele-specific PTC expression from large-scale genomic data, mRNA language-model prediction and high-throughput mutational scanning to revisit the rules that govern mammalian NMD. Using allele-specific expression measurements from large human cohorts, we trained NMDetective-AI on ∼14,000 somatic PTCs, and after testing it on ∼1,800 germline PTCs, found that it improves on previous models, with its accuracy approaching the reproducibility of the underlying measurements. We then generated experimental maps of NMD with deep mutational scanning, including ∼450 PTCs nearby the 50-nt penultimate exon boundary, ∼950 engineered PTCs across 9 exon lengths to resolve long-exon escape, and ∼11k PTCs across 139 genes to quantify and refine start-proximal evasion. Our results support the positional logic of mammalian NMD yet show that this logic is implemented quantitatively: the classical rules resolve into graded, gene-dependent response curves whose boundaries are shaped by transcript architecture and modulated by local sequence context. Applying this framework to population, disease and cancer datasets further identifies genes in which NMD is predicted to aggravate or ameliorate the effects of truncating variants, providing a basis for variant interpretation and for prioritizing NMD-directed therapies.

## Supplementary Table S1-S5 for "Quantitative prediction of nonsense-mediated mRNA decay across human genes by genomic language model and large-scale mutational scanning" (part 1 of 3)

### Sheet: Table_S1
gene_name	transcript_id	penultimate_junction	pe_start	pe_end	num_exons	cds_length	a	d	c	c_absolute	b	r2	n_points	x_min	x_max
SAMD11	ENST00000420190.6	1562	1362	1561	7	1074	0.00129907	-0.44638	0.336811	-132.312	4.65656	0.982527	67	-199	-1
NOC2L	ENST00000327044.6	2194	1994	2193	19	2250	0.756835	-0.563483	0.757423	-49.0303	17.6047	0.996502	67	-199	-1
KLHL17	ENST00000338591.7	1808	1608	1807	12	1929	0.341487	-1.03132	0.778523	-45.8524	2.69001	0.983457	67	-200	-2
PLEKHN1	ENST00000379410.7	1738	1538	1737	16	1836	0.606709	-0.623216	0.672356	-65.8735	8.84718	0.996377	67	-199	-1
PERM1	ENST00000341290.6	1970	1770	1969	5	2031	0.425283	-0.342699	0.784077	-43.7528	12.7426	0.99338	67	-199	-1
HES4	ENST00000428771.6	570	370	569	3	744	-0.0376123	-0.564771	0.777118	-45.1307	11.4939	0.965296	67	-199	-1
AGRN	ENST00000379370.6	6031	5831	6030	36	6138	0.567395	-0.195619	0.756813	-49.151	15.502	0.993774	67	-199	-1
C1orf159	ENST00000379339.5	1260	1060	1259	12	1143	0.0697181	-1.09824	1	-1	3.81899	0.925108	67	-199	-1
TTLL10	ENST00000379290.5	1786	1586	1785	16	2022	0.546631	-0.934328	0.746367	-51.2194	4.88517	0.976851	67	-199	-1
TNFRSF18	ENST00000328596.10	399	199	398	4	768	0.518829	-0.332347	0.796887	-42.2164	9.54943	0.976917	67	-200	-2
TNFRSF4	ENST00000379236.3	769	569	768	7	834	0.749554	-0.449526	0.741828	-52.118	20	0.995908	67	-199	-1
SDF4	ENST00000360001.10	1176	976	1175	7	1089	0.856931	-0.448861	0.843518	-33.5141	20	0.991188	66	-198	-3
C1QTNF12	ENST00000330388.2	843	643	842	8	909	0.864656	4.84351e-15	0.863184	-29.6791	17.3977	0.983343	66	-198	-3
SCNN1D	ENST00000379116.9	2279	2079	2278	18	2409	0.34734	-0.849283	0.876085	-27.1635	11.0925	0.960952	66	-198	-3
ACAP3	ENST00000354700.9	2564	2364	2563	24	2505	0.750968	-0.564428	0.735309	-54.4088	18.8974	0.993527	67	-200	-2
PUSL1	ENST00000379031.9	940	740	939	8	912	0.73823	-0.579611	0.728436	-54.7696	20	0.993766	67	-199	-1
INTS11	ENST00000540437.5	2290	2090	2289	19	1821	0.64012	-0.57929	0.835024	-35.1703	20	0.964902	66	-198	-3
TAS1R3	ENST00000339381.5	1633	1433	1632	6	2559	0.382336	-0.776058	0.650482	-70.2046	3.55443	0.975262	67	-199	-1
DVL1	ENST00000378891.9	1687	1487	1686	15	2013	0.510901	-0.591088	0.629886	-74.2826	11.3172	0.991143	67	-199	-1
MXRA8	ENST00000342753.8	1291	1091	1290	9	1026	0.623055	-0.589436	0.771345	-46.2738	16.0008	0.987707	67	-199	-1
AURKAIP1	ENST00000338370.7	900	700	899	3	600	0.292842	-0.327505	0.796888	-42.6068	16.8964	0.9488	66	-198	-3
MRPL20	ENST00000344843.11	373	173	372	4	450	0.951316	-0.118557	0.912063	-20.1477	20	0.888278	66	-198	-3
ATAD3C	ENST00000378785.6	2085	1885	2084	12	1236	0.603496	-0.478211	0.802948	-41.4251	20	0.993866	66	-198	-3
ATAD3B	ENST00000308647.7	1731	1531	1730	16	1947	0.858883	-0.506466	0.807992	-40.4415	20	0.992128	66	-198	-3
ATAD3A	ENST00000378756.7	1733	1533	1732	16	1761	0.890483	-0.412162	0.817536	-38.5805	20	0.991455	66	-198	-3
TMEM240	ENST00000378733.8	385	185	384	4	522	0.543037	-0.579455	0.684018	-63.5644	10.1665	0.956282	67	-199	-1
SSU72	ENST00000291386.3	796	596	795	5	585	0.808824	-0.923323	0.872774	-27.8091	20	0.962746	66	-198	-3
MIB2	ENST00000520777.5	3008	2808	3007	20	3201	0.67036	-0.170109	0.547332	-90.6282	5.24455	0.995162	67	-199	-1
MMP23B	ENST00000356026.9	1123	923	1122	8	1173	0.742495	-0.0636285	0.7356	-54.3513	9.13815	0.963005	67	-200	-2
CDK11B	ENST00000341832.10	2369	2169	2368	20	2349	0.88283	-0.480287	0.837184	-34.749	20	0.983025	66	-198	-3
SLC35E2B	ENST00000614300.4	1574	1374	1573	7	741	0.564196	-0.525788	0.754284	-50.9147	20	0.996054	66	-198	-3
CDK11A	ENST00000356200.7	2384	2184	2383	19	2241	0.726742	-0.221719	0.825606	-37.0068	20	0.984387	66	-198	-3
SLC35E2	ENST00000355439.6	1494	1294	1493	7	741	0.59377	-0.531796	0.75408	-50.9544	20	0.996139	66	-198	-3
NADK	ENST00000341426.9	1407	1207	1406	12	1341	0.737771	-0.765576	0.739891	-53.5016	5.99801	0.988849	67	-200	-2
GNB1	ENST00000610897.4	1377	1177	1376	11	1023	0.767213	-0.630334	0.860989	-37.856	20	0.979288	63	-198	-12
CALML6	ENST00000307786.7	954	754	953	6	546	0.566445	-0.351661	0.777356	-45.0835	17.4605	0.98952	67	-199	-1
CFAP74	ENST00000493964.5	4810	4610	4809	38	4755	0.574458	-0.290735	0.810879	-39.8787	20	0.990015	66	-198	-3
GABRD	ENST00000378585.6	1186	986	1185	9	1359	0.76485	-0.504707	0.797338	-42.5191	19.7519	0.993468	66	-198	-3
PRKCZ	ENST00000378567.7	1853	1653	1852	18	1779	0.944351	-0.691829	0.744677	-52.554	20	0.984971	67	-200	-2
FAAP20	ENST00000400919.7	361	161	360	3	570	-0.486168	-0.351443	0.207323	-157.95	4.81258	0.69168	67	-199	-1
SKI	ENST00000378536.4	2071	1871	2070	7	2187	0.385593	-0.483298	0.800002	-41.9995	10.5147	0.995882	66	-198	-3
MORN1	ENST00000378531.7	1472	1272	1471	14	1494	0.756874	-0.788162	0.786209	-43.3306	4.63046	0.990388	67	-199	-1
RER1	ENST00000378513.7	593	393	592	6	354	0.476061	-0.560868	0.904263	-64.3606	19.2135	0.983045	51	-200	-50
PEX10	ENST00000288774.7	1001	801	1000	6	1041	0.727684	-0.583026	0.857915	-30.7065	20	0.991457	66	-198	-3
PLCH2	ENST00000609981.5	498	298	497	4	333	-0.203661	-0.0845643	0.255633	-148.385	20	0.117735	67	-199	-1
PANK4	ENST00000378466.7	2150	1950	2149	19	2346	0.830189	-0.401803	0.769365	-47.6657	7.892	0.9893	67	-200	-2
HES5	ENST00000378453.3	302	102	301	3	501	-0.601998	-0.397741	0.151872	-168.929	9.59186	0.171903	67	-199	-1
TNFRSF14	ENST00000426449.5	570	370	569	6	551	0.344737	-0.403187	0.76011	-48.4983	12.934	0.990131	67	-199	-1
FAM213B	ENST00000444521.6	770	570	769	7	741	0.725576	-0.510697	0.757579	-50.272	20	0.991223	66	-198	-3
MMEL1	ENST00000471840.5	102	1	101	3	201	-0.341468	-0.784116	0.630601	-38.5705	1.64188	0.954386	34	-101	-2
TTC34	ENST00000401095.8	2895	2695	2894	9	3240	0.385456	-0.515618	0.742836	-53.147	9.02631	0.990038	66	-198	-3
PRDM16	ENST00000511072.5	3617	3417	3616	16	3537	0.3262	-0.664642	0.602408	-80.7231	7.19923	0.991208	67	-200	-2
ARHGEF16	ENST00000378378.8	2396	2196	2395	15	2130	0.508013	-0.464685	0.733152	-53.8358	11.9404	0.989371	67	-199	-1
MEGF6	ENST00000294599.8	3832	3632	3831	30	3690	0.257888	-0.537401	0.767368	-47.0611	3.68554	0.992613	67	-199	-1
TPRG1L	ENST00000378344.6	696	496	695	5	819	0.640871	-0.498988	0.843389	-33.5392	20	0.991078	66	-198	-3
WRAP73	ENST00000378322.7	1108	908	1107	11	1308	0.710106	-0.603359	0.717912	-56.8535	16.7568	0.992847	67	-199	-1
TP73	ENST00000378295.8	1734	1534	1733	14	1911	0.455402	-0.967436	0.871965	-27.9669	6.49684	0.969132	66	-198	-3
CCDC27	ENST00000294600.6	1933	1733	1932	12	1971	0.459325	-0.489021	0.850258	-32.1996	20	0.94559	66	-198	-3
LRRC47	ENST00000378251.2	1532	1332	1531	7	1752	0.569045	-0.244272	0.784523	-45.0179	19.1873	0.990584	66	-198	-3
CEP104	ENST00000378230.7	2988	2788	2987	22	2778	0.588866	-0.803725	0.748302	-50.8362	6.7624	0.982169	67	-199	-1
DFFB	ENST00000625756.2	579	379	578	3	312	0.0302422	-0.565082	0.917858	-17.2642	2.47408	0.897298	67	-199	-1
C1orf174	ENST00000361605.3	718	518	717	4	732	0.51731	-0.631973	0.862394	-29.8332	5.58291	0.98692	66	-198	-3
AJAP1	ENST00000378190.7	1990	1790	1989	6	1236	0.269654	-0.302373	0.981482	-64.5555	20	0.812656	47	-200	-62
KCNAB2	ENST00000378111.5	470	270	469	8	522	-0.0639806	-0.650743	0.822668	-37.1117	8.37956	0.843005	67	-200	-2
CHD5	ENST00000262450.7	6012	5812	6011	42	5865	0.613734	2.73123e-19	0.950153	-56.4771	11.0711	0.926884	51	-199	-49
RPL22	ENST00000484532.5	232	89	231	3	162	-0.220289	-0.506784	1	-2	3.1514	0.757343	48	-143	-2
RNF207	ENST00000377939.4	1861	1661	1860	18	1905	0.460999	-0.66365	0.69938	-61.5228	6.81624	0.985632	67	-200	-2
ICMT	ENST00000343813.9	702	502	701	5	855	0.516131	-0.388153	0.781858	-45.5376	20	0.993156	66	-198	-3
HES3	ENST00000377898.3	229	66	228	4	561	-0.574655	-0.961646	1	-1	11.9933	0.774791	55	-163	-1
GPR153	ENST00000377893.2	1425	1225	1424	6	1830	-0.0406889	-0.816881	0.758159	-50.1589	5.36285	0.961675	66	-198	-3
ACOT7	ENST00000608083.5	977	777	976	9	1017	0.858587	-0.881045	0.833175	-35.5308	20	0.977474	66	-198	-3
HES2	ENST00000377837.5	358	217	357	4	231	-0.279626	-0.790894	1	-3	1.35771	0.958923	47	-141	-3
ESPN	ENST00000636330.1	2494	2294	2493	11	4089	0.106987	-0.542001	0.694236	-62.624	5.31863	0.994084	66	-198	-3
PLEKHG5	ENST00000535355.5	3245	3045	3244	21	3228	-0.277794	-0.558847	0.807515	-40.112	20	0.909749	67	-200	-2
NOL9	ENST00000377705.5	1993	1793	1992	12	2109	0.499848	-0.57277	0.837626	-34.6629	20	0.983059	66	-198	-3
TAS1R1	ENST00000333172.10	1788	1588	1787	6	2526	0.588257	-0.576586	0.720275	-56.3855	9.2215	0.984337	67	-199	-1
KLHL21	ENST00000377658.8	1553	1353	1552	4	1794	0.471086	-0.365048	0.86275	-29.7637	15.8822	0.995716	66	-198	-3
PHF13	ENST00000377648.4	1059	859	1058	4	903	0.164138	-0.523503	0.707587	-58.8978	4.87886	0.985105	67	-199	-1
THAP3	ENST00000054650.8	597	397	596	6	720	0.561209	-0.550951	0.737577	-54.1726	20	0.973159	66	-198	-3
DNAJC11	ENST00000451196.5	741	541	740	8	999	0.724096	-0.887257	0.728035	-55.8492	9.81163	0.986202	67	-200	-2
CAMTA1	ENST00000303635.11	5197	4997	5196	23	5022	0.388405	-0.468106	0.770426	-47.7669	20	0.987426	66	-198	-3
VAMP3	ENST00000054666.10	399	199	398	5	303	0.621417	-0.494583	0.796902	-41.2133	20	0.977951	67	-199	-1
PER3	ENST00000377541.5	1258	1058	1257	10	1137	0.790666	-0.455624	0.802732	-40.059	20	0.995211	67	-199	-1
UTS2	ENST00000377516.6	734	534	733	7	420	0.841258	-1.18598	0.885556	-23.6599	20	0.977712	67	-199	-1
TNFRSF9	ENST00000615230.4	941	741	940	9	768	0.627931	-0.591197	0.815388	-37.5531	20	0.991933	67	-199	-1
PARK7	ENST00000493373.5	466	266	465	7	568	0.895479	0.289283	0.843907	-31.9064	20	0.966435	67	-199	-1
SLC45A1	ENST00000471889.5	2366	2166	2365	9	2349	0.418241	-0.474779	0.830584	-36.0361	15.1434	0.992213	66	-198	-3
RERE	ENST00000337907.7	5303	5103	5302	24	4701	0.268568	-0.524106	0.66851	-67.6351	10.7359	0.991488	67	-200	-2
ENO1	ENST00000234590.8	1356	1156	1355	12	1305	0.886526	-0.61473	0.760356	-49.4496	20	0.990432	67	-200	-2
CA6	ENST00000549778.5	496	296	495	6	562	1.11154	0.515069	0.755233	-49.4638	9.71994	0.96463	67	-199	-1
SLC2A7	ENST00000400906.1	1321	1121	1320	12	1539	0.877432	0.0918523	0.808945	-40.2557	20	0.980862	66	-198	-3
SLC2A5	ENST00000377424.8	1483	1283	1482	12	1506	0.774803	-0.539414	0.792257	-43.5098	20	0.989863	66	-198	-3
GPR157	ENST00000377411.4	936	736	935	4	1008	0.502595	-0.64337	0.837773	-34.6342	20	0.992122	66	-198	-3
H6PD	ENST00000377403.6	1318	1118	1317	5	2376	0.10275	-0.378345	0.563993	-87.3294	4.46853	0.982634	67	-199	-1
SLC25A33	ENST00000302692.6	974	774	973	7	966	0.57953	-0.617141	0.737639	-52.9475	8.7119	0.950177	67	-199	-1
TMEM201	ENST00000340305.9	966	766	965	6	1179	0.100288	-0.577539	0.62625	-76.0024	4.72351	0.988979	67	-200	-2
PIK3CD	ENST00000536656.5	3278	3078	3277	25	3207	0.701264	-0.470041	0.835143	-35.1471	20	0.984315	66	-198	-3
CLSTN1	ENST00000377298.8	3542	3342	3541	19	2946	0.70095	-0.407115	0.770641	-47.725	20	0.992219	66	-198	-3
CTNNBIP1	ENST00000377263.5	500	313	499	6	246	0.267474	-0.44724	0.738391	-49.6592	20	0.926341	63	-187	-1
LZIC	ENST00000488540.5	407	207	406	5	510	1.08074	-0.745247	0.795533	-41.4844	20	0.980378	67	-199	-1
NMNAT1	ENST00000403197.5	584	384	583	5	483	0.847299	-0.753036	0.753869	-49.7339	20	0.992934	67	-199	-1
UBE4B	ENST00000253251.12	4300	4100	4299	27	3522	0.414765	-0.519203	0.776215	-45.3095	20	0.983824	67	-199	-1
KIF1B	ENST00000377093.8	2131	1931	2130	21	3462	0.239796	-0.712431	0.83255	-35.6528	2.8975	0.964857	66	-198	-3
PGD	ENST00000491493.5	672	472	671	7	615	0.840713	7.81225e-21	0.891912	-24.0772	20	0.935129	66	-198	-3
APITD1-CORT	ENST00000400900.6	693	493	692	5	495	-0.299742	0.0568595	0.271654	-145.027	9.46422	0.376045	66	-198	-3
CENPS	ENST00000309048.7	352	152	351	5	417	-0.358312	-0.0182299	0.297454	-139.997	12.9623	0.229695	66	-198	-3
DFFA	ENST00000377038.7	852	652	851	6	996	0.662005	-0.593225	0.824359	-37.2501	20	0.989524	66	-198	-3
PEX14	ENST00000356607.8	758	558	757	9	1134	0.563594	-1.14053	0.610763	-79.0689	2.22823	0.980383	67	-200	-2
CASZ1	ENST00000377022.7	4481	4281	4480	21	5280	-0.223866	-0.73437	0.681905	-63.9827	2.2203	0.950307	67	-199	-1
C1orf127	ENST00000418570.6	1997	1797	1996	8	1976	-0.0518635	-0.0716037	1	-25	3.43962	0.765608	59	-199	-25
TARDBP	ENST00000473118.5	641	441	640	5	604	0.72529	0.233472	0.819826	-38.134	20	0.703923	66	-198	-3
MASP2	ENST00000400897.7	1314	1114	1313	11	2061	0.676076	-0.618456	0.766471	-47.2387	10.2581	0.986442	67	-199	-1
SRM	ENST00000376957.6	970	770	969	8	909	0.889933	-0.822902	0.848525	-32.5377	20	0.954925	66	-198	-3
EXOSC10	ENST00000304457.11	2591	2391	2590	24	2583	0.78703	0.0799491	0.747041	-52.0859	11.169	0.947192	67	-200	-2
MTOR	ENST00000376838.5	3052	2852	3051	20	2265	0.526962	-0.568893	0.680375	-65.2858	20	0.988732	67	-200	-2
ANGPTL7	ENST00000376819.3	1111	911	1110	5	1041	0.784545	-0.274773	0.788216	-42.9333	7.95351	0.989097	67	-199	-1
DISP3	ENST00000294484.6	3955	3755	3954	21	4179	0.643873	-0.542644	0.803331	-41.3504	15.1458	0.994199	66	-198	-3
FBXO2	ENST00000354287.4	1099	899	1098	6	891	0.766372	-0.561469	0.782503	-45.4119	17.7082	0.993378	66	-198	-3
FBXO44	ENST00000251546.8	737	537	736	5	675	0.419019	-0.704895	0.68632	-63.1086	10.1571	0.992369	67	-199	-1
FBXO6	ENST00000376753.8	781	581	780	6	882	0.629232	-0.53483	0.787947	-44.3503	12.3469	0.98905	66	-198	-3
MAD2L2	ENST00000235310.7	1524	1324	1523	11	636	0.487236	-0.69209	0.810461	-39.9601	9.03136	0.967605	66	-198	-3
DRAXIN	ENST00000294485.5	1073	873	1072	7	1050	0.466574	-0.557272	0.803017	-40.0027	5.88727	0.978186	67	-199	-1
AGTRAP	ENST00000376637.7	434	234	433	4	336	-0.244337	-0.0315173	1e-06	-200	0.01	0.00829701	67	-200	-2
C1orf167	ENST00000433342.5	4231	4031	4230	21	4407	0.254925	-0.242756	0.799291	-42.1382	12.0202	0.987082	66	-198	-3
MTHFR	ENST00000376592.5	1882	1682	1881	11	1971	0.572495	-0.424059	0.797336	-42.5195	18.5732	0.983789	66	-198	-3
CLCN6	ENST00000312413.10	2631	2431	2630	22	2544	0.681009	-0.352786	0.776832	-46.5178	14.6287	0.9902	66	-198	-3
NPPA	ENST00000376480.7	550	350	549	3	456	0.740492	-0.374714	0.928685	-16.9064	20	0.941511	66	-198	-3
NPPB	ENST00000376468.3	487	287	486	3	405	0.789312	-0.0444349	0.791696	-42.2442	15.7294	0.988917	67	-199	-1
KIAA2013	ENST00000376572.7	2074	1874	2073	3	1905	0.541648	-0.324949	0.90443	-21.6362	20	0.934199	66	-198	-3
PLOD1	ENST00000449038.5	694	494	693	6	676	0.8033	0.407738	0.754949	-49.5201	18.0249	0.918883	67	-199	-1
MFN2	ENST00000444836.5	2513	2313	2512	18	2274	0.546784	-0.476646	0.721447	-57.1535	11.4982	0.984692	67	-200	-2
MIIP	ENST00000235332.5	1250	1050	1249	10	1167	0.654414	-0.762501	0.79652	-42.6786	20	0.981792	66	-198	-3
TNFRSF8	ENST00000417814.3	1675	1475	1674	14	1452	0.695077	-0.348238	0.770973	-46.3473	20	0.996092	67	-199	-1
TNFRSF1B	ENST00000536782.2	547	347	546	5	468	0.0520583	-0.816539	1	-1	0.980122	0.904964	67	-199	-1
VPS13D	ENST00000620676.4	13166	12966	13165	70	13167	0.430924	-0.271728	0.794583	-43.0564	14.3113	0.995202	66	-198	-3
DHRS3	ENST00000616661.4	1208	1008	1207	6	909	0.704185	-0.595991	0.743929	-52.7021	18.2149	0.996426	67	-200	-2
AADACL4	ENST00000376221.1	450	250	449	4	1224	0.5369	-0.428408	0.766303	-48.2719	8.89496	0.990339	67	-200	-2
AADACL3	ENST00000359318.7	484	284	483	4	1224	0.177716	-0.348696	0.75913	-49.6922	9.80159	0.991409	67	-200	-2
C1orf158	ENST00000614859.4	620	420	619	4	585	0.361876	-0.594012	0.664641	-67.4011	11.7417	0.99574	67	-199	-1
PRAMEF12	ENST00000357726.4	891	691	890	3	1452	0.0865234	-0.232154	0.841745	-33.3345	20	0.808246	67	-200	-2
PRAMEF1	ENST00000332296.7	970	770	969	4	1425	0.00213759	-0.33493	0.81891	-37.8559	17.688	0.765999	67	-200	-2
PRAMEF11	ENST00000619922.1	947	747	946	4	1437	0.0790619	-0.307928	0.827159	-36.2224	20	0.873448	67	-200	-2
PRAMEF2	ENST00000240189.2	954	754	953	4	1425	-0.0660244	0.0631127	0.0459278	-190.906	0.01	0.0038347	67	-200	-2
PRAMEF4	ENST00000235349.5	947	747	946	4	1437	0.0928543	-0.319351	0.816031	-38.4259	20	0.904029	67	-200	-2
PRAMEF10	ENST00000235347.4	947	747	946	4	1425	-0.0951888	0.0504244	0.227953	-154.865	9.06743	0.184375	67	-200	-2
PRAMEF7	ENST00000616979.4	962	762	961	4	1425	0.0408515	0.0969487	0.349329	-130.833	19.9917	0.13088	67	-200	-2
PRAMEF6	ENST00000415464.6	956	756	955	4	1431	0.0594123	-0.289092	0.83956	-33.7672	20	0.858063	67	-200	-2
PRAMEF27	ENST00000436041.5	970	770	969	4	1437	0.119012	-0.288879	0.808974	-39.8232	19.8523	0.911991	67	-200	-2
PRAMEF25	ENST00000614839.4	970	770	969	4	1437	0.0707251	-0.293475	0.828379	-35.9809	20	0.882485	67	-200	-2
PRAMEF26	ENST00000624207.1	970	770	969	4	1437	0.0691137	-0.294123	0.828354	-35.9859	20	0.88263	67	-200	-2
PRAMEF9	ENST00000415919.2	970	770	969	4	1437	0.116939	-0.289038	0.81364	-38.8993	20	0.908548	67	-200	-2
PRAMEF18	ENST00000624297.2	867	667	866	3	1440	0.107338	-0.323305	0.772691	-47.0072	19.1522	0.794485	67	-200	-2
PRAMEF5	ENST00000622421.2	956	756	955	4	1431	0.0470627	-0.309458	0.835174	-34.6355	20	0.874968	67	-200	-2
PRAMEF8	ENST00000357367.6	947	747	946	4	1425	0.116967	-0.10979	0.848081	-32.0799	20	0.647031	67	-200	-2
PRAMEF33	ENST00000437300.2	940	740	939	4	1425	-0.108012	0.0308577	0.228415	-154.774	9.22573	0.174713	67	-200	-2
PRAMEF15	ENST00000376152.2	970	770	969	4	1437	0.0920555	-0.362166	0.799134	-41.7714	19.797	0.93051	67	-200	-2
PRAMEF14	ENST00000334600.6	970	770	969	4	1425	-0.0674122	0.0241056	0.238314	-152.814	13.2352	0.129542	67	-200	-2
PRAMEF19	ENST00000376101.2	660	460	659	3	1233	-0.0286006	0.11374	0.226706	-155.112	13.1746	0.160814	67	-200	-2
PRAMEF17	ENST00000376098.4	893	693	892	3	1425	-0.139131	-0.0232312	0.171329	-166.077	7.37101	0.0828275	67	-200	-2
PRAMEF20	ENST00000316412.9	966	766	965	4	1428	-0.0437037	0.164388	1e-06	-200	0.01	0.0154492	67	-200	-2
PDPN	ENST00000294489.10	1052	852	1051	6	717	0.615762	-0.55538	0.665852	-68.1613	15.2493	0.988679	67	-200	-2
PRDM2	ENST00000484063.6	526	326	525	6	460	0.947702	0.230275	0.836987	-34.7875	13.7111	0.949564	66	-198	-3
KAZN	ENST00000636564.1	1124	924	1123	3	318	-0.394687	-0.254059	1e-06	-198	0.01	0.0140831	66	-198	-3
FHAD1	ENST00000358897.8	4261	4061	4260	31	4239	0.673984	-0.367453	0.809822	-40.0847	20	0.993195	66	-198	-3
EFHD2	ENST00000375980.8	669	469	668	4	723	0.824633	-0.367327	0.773289	-47.2086	20	0.990416	66	-198	-3
CTRC	ENST00000375949.4	819	619	818	8	807	0.502718	-0.26769	0.831139	-35.928	20	0.914081	66	-198	-3
CELA2A	ENST00000359621.4	818	618	817	8	810	0.621507	-0.247325	0.827873	-36.5647	20	0.9642	66	-198	-3
CELA2B	ENST00000375910.7	818	618	817	8	810	0.61616	-0.335552	0.85672	-30.9397	20	0.942586	66	-198	-3
CASP9	ENST00000546424.5	1294	1094	1293	8	1266	0.459615	-0.622466	0.716156	-57.2011	7.33125	0.991574	67	-199	-1
DNAJC16	ENST00000375838.5	1844	1644	1843	13	1788	0.762885	-0.956307	0.788417	-43.8935	5.38705	0.984073	67	-200	-2
AGMAT	ENST00000375826.3	1129	929	1128	7	1059	0.798052	-0.572338	0.762545	-48.016	15.2163	0.995263	67	-199	-1
DDI2	ENST00000480945.5	1418	1218	1417	10	1200	0.543937	-1.02182	0.987648	-50.8529	10.4584	0.888221	51	-199	-49
PLEKHM2	ENST00000375799.7	3150	2950	3149	20	3060	0.655696	-0.506343	0.809077	-40.23	20	0.989935	66	-198	-3
SLC25A34	ENST00000294454.5	814	614	813	5	915	0.729019	-0.527378	0.82934	-36.2787	20	0.991756	66	-198	-3
TMEM82	ENST00000375782.1	1084	884	1083	6	1032	0.586865	-0.719668	0.710456	-59.4612	6.61783	0.992822	66	-198	-3
SPEN	ENST00000375759.7	11068	10868	11067	15	10995	0.2441	-0.353938	0.825905	-36.9485	18.9298	0.984506	66	-198	-3
ZBTB17	ENST00000440560.5	348	148	347	4	631	-0.178937	-0.143517	1e-06	-200	0.01	0.0056929	67	-200	-2
HSPB7	ENST00000411503.5	397	197	396	3	498	0.447578	-0.522054	0.807592	-40.5195	20	0.954885	66	-198	-3
CLCNKA	ENST00000375692.5	2142	1942	2141	21	2061	0.851886	-0.687565	0.854417	-31.3886	20	0.986232	66	-198	-3
CLCNKB	ENST00000619181.4	1446	1246	1445	14	1392	0.624456	1.04324e-20	0.695043	-62.4665	4.2631	0.979172	66	-198	-3
FAM131C	ENST00000375662.4	747	547	746	7	843	0.705073	-0.723869	0.70828	-58.7605	20	0.998174	67	-199	-1
EPHA2	ENST00000358432.7	2981	2781	2980	17	2931	0.967652	-0.0308082	0.795084	-42.5734	20	0.992153	67	-200	-2
ARHGEF19	ENST00000270747.7	2389	2189	2388	16	2409	0.665793	-0.438044	0.789367	-42.7054	20	0.989243	67	-199	-1
RSG1	ENST00000375599.7	948	748	947	5	777	0.385766	-0.755849	0.650238	-71.2529	3.57205	0.975344	67	-200	-2
FBXO42	ENST00000375592.7	1256	1056	1255	10	2154	0.275979	-0.883528	0.756653	-50.4526	5.31413	0.97319	66	-198	-3
SZRD1	ENST00000401088.8	532	332	531	4	459	0.210301	-0.530746	0.673707	-66.6061	11.9021	0.994872	67	-200	-2
SPATA21	ENST00000491418.5	477	277	476	5	483	0.62408	-0.534246	0.693481	-62.6908	20	0.995602	67	-200	-2
NECAP2	ENST00000337132.9	834	634	833	8	792	0.77564	-0.769106	0.786907	-44.1923	20	0.993182	67	-200	-2
NBPF1	ENST00000430580.6	4065	3865	4064	29	3420	0.391657	-0.687954	0.697936	-61.8087	5.77676	0.990756	67	-200	-2
CROCC	ENST00000375541.9	6037	5837	6036	37	6054	0.503987	-0.279101	0.778186	-46.2538	20	0.986921	66	-198	-3
MFAP2	ENST00000375534.7	449	249	448	8	549	0.683262	-0.612985	0.783014	-43.9633	7.52817	0.976885	67	-199	-1
ATP13A2	ENST00000326735.12	3440	3240	3439	29	3543	0.643149	-0.346925	0.804191	-41.1827	20	0.995101	66	-198	-3
SDHB	ENST00000375499.7	917	717	916	8	843	0.833216	-0.912913	0.857757	-30.7374	20	0.972638	66	-198	-3
PADI2	ENST00000375486.8	1829	1629	1828	16	1998	0.89529	-0.539679	0.861789	-29.9511	20	0.982283	66	-198	-3
PADI1	ENST00000375471.4	1851	1651	1850	16	1992	0.939531	-0.470555	0.846981	-32.8387	20	0.986323	66	-198	-3
PADI3	ENST00000375460.3	1802	1602	1801	16	1995	0.935869	-0.737944	0.882382	-25.9354	20	0.970544	66	-198	-3
PADI4	ENST00000375453.5	369	169	368	4	384	0.807951	-0.461553	0.753946	-49.7187	17.9344	0.992944	67	-199	-1
PADI6	ENST00000619609.1	1902	1702	1901	16	2085	0.803112	-0.743368	0.874447	-27.4828	20	0.970745	66	-198	-3
RCC2	ENST00000375436.8	1653	1453	1652	13	1569	0.766978	-0.440832	0.820279	-38.0455	20	0.988488	66	-198	-3
ARHGEF10L	ENST00000361221.7	3467	3267	3466	29	3840	0.274674	-0.596749	0.734106	-53.647	5.3268	0.979139	67	-199	-1
IGSF21	ENST00000251296.3	1717	1517	1716	10	1404	0.525019	-0.468006	0.753718	-49.7638	11.1626	0.991315	67	-199	-1
PAX7	ENST00000375375.7	1754	1554	1753	8	1563	0.484145	-0.701412	0.781708	-45.567	20	0.995045	66	-198	-3
TAS1R2	ENST00000375371.3	1614	1414	1613	6	2520	0.702887	-0.299613	0.706537	-59.1057	8.72224	0.975124	67	-199	-1
ALDH4A1	ENST00000290597.9	1764	1564	1763	16	1692	0.825515	-0.169631	0.871801	-63.9991	20	0.975821	53	-200	-44
IFFO2	ENST00000455833.6	1803	1603	1802	9	1554	0.475383	-0.419919	0.699468	-61.5053	5.03968	0.973243	67	-200	-2
UBR4	ENST00000375254.7	15516	15316	15515	106	15552	0.212575	-0.0841188	0.708623	-58.6926	19.9274	0.988969	67	-199	-1
EMC1	ENST00000477853.5	2846	2646	2845	23	2982	0.728928	-0.263324	0.848103	-32.62	20	0.986327	66	-198	-3
MRTO4	ENST00000330263.4	868	668	867	8	720	0.777081	-0.362731	0.818427	-38.4068	20	0.99222	66	-198	-3
AKR7A3	ENST00000361640.4	1376	1176	1375	7	996	0.861101	-0.31211	0.812613	-39.5404	20	0.988847	66	-198	-3
AKR7A2	ENST00000235835.7	941	741	940	7	1080	0.988876	-0.479285	0.809112	-40.2232	20	0.975452	66	-198	-3
PQLC2	ENST00000375155.7	1077	877	1076	9	876	0.805802	-0.648901	0.851923	-31.875	20	0.989451	66	-198	-3
CAPZB	ENST00000264203.7	1227	1027	1226	9	783	0.728197	-0.736378	0.7582	-50.151	14.3353	0.965667	66	-198	-3
MINOS1	ENST00000617872.4	244	70	243	3	189	0.0625286	-0.491071	0.755754	-44.7661	20	0.722489	58	-174	-3
MINOS1-NBL1	ENST00000602662.1	433	233	432	4	546	0.592217	-0.394269	0.845956	-33.0385	20	0.914639	66	-198	-3
NBL1	ENST00000428975.5	478	278	477	4	351	0.47051	0.0134249	0.864411	-29.4399	20	0.85536	66	-198	-3
HTR6	ENST00000289753.1	1341	1141	1340	3	1323	0.394783	-0.541109	0.856707	-30.9422	20	0.990722	66	-198	-3
TMCO4	ENST00000294543.10	1743	1543	1742	16	1905	0.726993	-0.664509	0.770424	-47.7672	15.4096	0.994652	66	-198	-3
OTUD3	ENST00000375120.3	1022	822	1021	8	1197	0.664427	-0.258503	0.80362	-41.2941	20	0.987444	66	-198	-3
PLA2G2E	ENST00000375116.3	345	145	344	4	429	0.333899	-0.588227	0.673052	-65.7358	13.0893	0.985429	67	-199	-1
PLA2G2A	ENST00000400520.7	563	363	562	5	435	0.666186	-0.578858	0.709006	-58.6169	12.2233	0.994034	67	-199	-1
PLA2G5	ENST00000375108.3	561	361	560	5	417	0.564944	-0.479934	0.706355	-59.1417	14.3672	0.987315	67	-199	-1
PLA2G2D	ENST00000375105.7	352	152	351	4	438	0.550484	-0.529885	0.798496	-40.8977	19.8001	0.983159	67	-199	-1
PLA2G2F	ENST00000375102.3	527	327	526	5	636	0.367827	-0.738785	0.680763	-64.2089	4.97511	0.988581	67	-199	-1
PLA2G2C	ENST00000429261.2	345	145	344	4	450	0.165373	-0.488203	0.740838	-52.314	18.0449	0.965518	67	-199	-1
MUL1	ENST00000264198.4	467	267	466	4	1059	0.141633	-0.329324	0.746379	-52.217	16.5226	0.896222	67	-200	-2
CDA	ENST00000375071.3	507	307	506	4	441	-0.0863595	0.1708	0.128854	-172.874	6.21798	0.121086	66	-198	-3
PINK1	ENST00000321556.4	1583	1383	1582	8	1746	0.921569	-0.51958	0.793139	-43.3379	20	0.995581	66	-198	-3
DDOST	ENST00000415136.6	1365	1165	1364	11	1371	1.12675	2.95066e-18	0.885542	-25.3194	20	0.974105	66	-198	-3
KIF17	ENST00000375044.5	2824	2624	2823	15	2790	0.735802	-0.747528	0.815691	-37.4933	20	0.985393	67	-199	-1
SH2D5	ENST00000375031.5	1442	1242	1441	9	1020	0.568289	-0.51343	0.815159	-39.044	20	0.995654	66	-198	-3
HP1BP3	ENST00000312239.9	1508	1308	1507	13	1662	0.598985	-0.628292	0.751472	-51.2086	15.5778	0.991077	67	-200	-2
EIF4G3	ENST00000374935.7	4359	4159	4358	33	3918	0.615096	-0.509049	0.682794	-63.8067	10.7231	0.984811	67	-199	-1
ECE1	ENST00000415912.6	2215	2015	2214	19	2265	0.584123	-0.559838	0.755572	-50.6634	14.1148	0.981827	66	-198	-3
NBPF3	ENST00000454000.6	1809	1609	1808	14	1692	0.514656	-0.801158	0.819885	-37.6628	5.24801	0.984562	67	-200	-2
ALPL	ENST00000374840.7	1560	1360	1559	12	1575	0.875587	-0.42802	0.753018	-49.9025	14.8886	0.993625	67	-199	-1
USP48	ENST00000400301.5	3168	2968	3167	26	2952	0.765346	-0.63387	0.754862	-49.5373	13.5746	0.997869	67	-199	-1
LDLRAD2	ENST00000344642.6	993	793	992	5	819	0.243805	-0.669175	0.697628	-60.8696	6.5657	0.989611	67	-199	-1
HSPG2	ENST00000374695.7	13084	12884	13083	97	13176	0.236123	-0.198468	0.733228	-53.8209	11.0742	0.981427	67	-199	-1
CELA3B	ENST00000337107.10	815	615	814	8	813	0.570531	-0.109735	0.836942	-34.7964	17.2249	0.897524	66	-198	-3
CELA3A	ENST00000290122.7	815	615	814	8	813	0.561337	-0.0873177	0.85348	-31.5714	15.5471	0.848778	66	-198	-3
CDC42	ENST00000400259.5	779	579	778	6	576	0.70436	-0.605945	0.703581	-60.8018	19.842	0.995727	66	-198	-3
WNT4	ENST00000290167.10	633	433	632	5	1056	0.640843	-0.251112	0.747369	-52.263	14.2033	0.996147	66	-198	-3
ZBTB40	ENST00000404138.5	4037	3837	4036	19	3720	0.362076	-0.501012	0.802289	-41.5536	20	0.992972	66	-198	-3
EPHA8	ENST00000374644.8	1052	852	1051	5	1488	0.661883	-0.614014	0.670202	-66.3001	8.34369	0.989548	67	-199	-1
EPHB2	ENST00000544305.5	1573	1373	1572	7	1449	0.652582	0.0457495	0.84087	-34.0303	20	0.958456	66	-198	-3
LACTBL1	ENST00000426928.6	660	460	659	6	1641	-0.0289094	-0.902595	0.762088	-49.1065	4.2091	0.902036	67	-200	-2
KDM1A	ENST00000356634.7	2523	2323	2522	19	2559	0.914672	-0.600127	0.826223	-36.8865	20	0.979071	66	-198	-3
HNRNPR	ENST00000478691.5	1268	1068	1267	10	1608	0.564571	-0.469117	0.756066	-50.299	9.20193	0.983962	67	-200	-2
ZNF436	ENST00000314011.8	298	138	297	4	1413	-0.550487	-0.633955	1	-1	0.963394	0.309091	54	-160	-1
TCEA3	ENST00000450454.6	1146	946	1145	11	1047	0.808139	-0.77847	0.826675	-36.7984	20	0.987047	66	-198	-3
ASAP3	ENST00000495646.5	1185	985	1184	10	1224	0.777632	-0.730608	0.826986	-36.7378	20	0.973484	66	-198	-3
E2F2	ENST00000361729.2	1473	1273	1472	7	1314	0.40078	-0.546441	0.666489	-67.0352	6.5083	0.995914	67	-199	-1
ID3	ENST00000374561.5	754	554	753	3	360	0.687754	-0.802615	0.907037	-43.8966	16.3526	0.974722	58	-199	-28
MDS2	ENST00000374555.7	850	650	849	7	423	-0.0904249	0.176436	1e-06	-199	0.01	0.00766706	67	-199	-1
RPL11	ENST00000374550.7	553	353	552	6	537	1.02199	1.84243e-12	0.819977	-38.1044	20	0.98027	66	-198	-3
ELOA	ENST00000418390.6	2607	2407	2606	11	2397	0.634249	-0.424516	0.692095	-61.9652	20	0.990404	67	-199	-1
PITHD1	ENST00000246151.8	646	446	645	6	636	0.815685	-0.619474	0.855927	-31.0943	20	0.978787	66	-198	-3
LYPLA2	ENST00000374514.7	953	753	952	10	696	0.738797	-0.794688	0.788524	-44.2378	20	0.973068	66	-198	-3
GALE	ENST00000617979.4	1158	958	1157	12	1047	0.972708	-0.86882	0.869365	-26.8658	20	0.978338	67	-199	-1
HMGCL	ENST00000374490.7	921	721	920	9	978	1.11204	-0.671259	0.805489	-40.9297	20	0.968371	66	-198	-3
FUCA1	ENST00000374479.3	1269	1069	1268	8	1401	0.892636	-0.881367	0.895688	-23.3408	20	0.976629	66	-198	-3
SRSF10	ENST00000344989.10	568	368	567	6	552	0.703618	-0.465634	0.823235	-36.9995	20	0.983376	67	-200	-2
MYOM3	ENST00000338909.9	1101	901	1100	10	993	0.76993	-0.258289	0.824496	-37.2232	17.8011	0.978051	66	-198	-3
IL22RA1	ENST00000270800.1	832	632	831	7	1725	0.205398	-1.56234	0.932865	-16.0914	3.49199	0.961242	66	-198	-3
IFNLR1	ENST00000327535.5	815	615	814	7	1563	0.173491	-0.870601	0.885646	-25.299	3.99215	0.967122	66	-198	-3
GRHL3	ENST00000361548.8	1925	1725	1924	16	1809	0.707696	-0.71893	0.746622	-52.1688	12.2288	0.991784	67	-200	-2
STPG1	ENST00000374409.5	1184	984	1183	9	1005	0.579853	-0.652515	0.720586	-56.324	12.9907	0.990988	67	-199	-1
NIPAL3	ENST00000374399.8	1390	1190	1389	12	1221	0.75065	-0.575921	0.726544	-55.1443	8.12602	0.967336	67	-199	-1
RCAN3	ENST00000538532.5	714	514	713	5	726	0.377565	-0.534881	0.658804	-68.5569	8.26339	0.992416	67	-199	-1
NCMAP	ENST00000374392.2	234	67	233	4	309	-0.429709	-0.568546	0.660426	-58.0298	11.1074	0.850753	56	-167	-2
SRRM1	ENST00000593639.5	547	347	546	5	305	0.609695	-0.551847	0.305404	-138.446	0.878135	0.904642	66	-198	-3
CLIC4	ENST00000374379.8	795	595	794	6	762	0.778141	-0.520611	0.844139	-33.3929	20	0.946687	66	-198	-3
RUNX3	ENST00000399916.5	1185	985	1184	6	1290	0.204798	-0.632414	0.629887	-74.2824	7.06076	0.992166	67	-199	-1
SYF2	ENST00000236273.8	593	393	592	7	732	0.90826	-0.462591	0.762468	-49.0314	20	0.989897	67	-200	-2
RSRP1	ENST00000243189.11	1034	834	1033	5	873	0.645531	-0.499515	0.850601	-32.1329	20	0.991744	66	-198	-3
RHD	ENST00000328664.8	1383	1183	1382	10	1254	0.976442	-0.740366	0.795948	-42.7902	20	0.984513	66	-198	-3
TMEM50A	ENST00000374358.4	982	782	981	7	474	0.317319	-0.711929	0.799697	-41.6599	20	0.975488	67	-200	-2
RHCE	ENST00000294413.11	1287	1087	1286	10	1254	1.17378	-0.686746	0.825087	-37.1079	20	0.971416	66	-198	-3
TMEM57	ENST00000399766.7	1353	1153	1352	9	1314	0.716611	-0.591878	0.711854	-58.0529	18.7455	0.998188	67	-199	-1
LDLRAP1	ENST00000374338.4	902	702	901	9	927	0.740027	-0.321627	0.701941	-61.0157	9.93902	0.992851	67	-200	-2
MAN1C1	ENST00000611903.4	2104	1904	2103	14	1089	0.502067	-0.608384	0.982294	-59.4965	17.1666	0.920014	48	-198	-57
SELENON	ENST00000354177.8	1556	1356	1555	13	1671	0.666831	-0.581742	0.773032	-47.2588	16.1003	0.985725	66	-198	-3
RP1-317E23.6	ENST00000527604.1	234	34	233	4	132	-0.086337	-0.294484	0.35108	-166.296	1.94198	0.956003	33	-200	-104
MTFR1L	ENST00000424294.5	751	551	750	6	457	-0.357617	-0.319842	0.452029	-109.498	20	0.700046	67	-199	-1
AUNIP	ENST00000538789.5	1147	947	1146	4	1116	-0.042288	0.088761	0.155054	-168.299	6.07404	0.0787496	67	-199	-1
STMN1	ENST00000426559.6	519	319	518	5	525	0.868477	-0.675325	0.781813	-45.5465	20	0.974649	66	-198	-3
PAFAH2	ENST00000374282.7	1265	1065	1264	11	1179	0.676247	-0.573562	0.816038	-37.4245	20	0.990668	67	-199	-1
EXTL1	ENST00000374280.3	2716	2516	2715	11	2031	0.400761	-0.550571	0.757397	-50.3077	15.1291	0.991966	66	-198	-3
SLC30A2	ENST00000374278.7	1044	844	1043	7	972	0.732245	-0.503256	0.747243	-51.0459	20	0.995439	67	-199	-1
TRIM63	ENST00000374272.3	1191	991	1190	9	1062	0.844337	-0.565904	0.79154	-42.2751	19.8072	0.997703	67	-199	-1
RP11-96L14.8	ENST00000634842.1	349	149	348	4	561	0.0330675	-0.755575	0.735907	-54.2905	5.28669	0.963457	67	-200	-2
RP11-96L14.7	ENST00000448923.2	386	186	385	3	192	-0.477604	-0.428055	0.228252	-161.023	8.29471	0.101838	55	-198	-36
ZNF593	ENST00000374266.6	377	177	376	3	405	-0.234276	0.209744	0.26865	-146.807	6.41258	0.731569	67	-200	-2
CNKSR1	ENST00000361530.10	2018	1818	2017	21	2142	0.751028	-0.75867	0.760837	-49.6368	20	0.976492	66	-198	-3
CATSPER4	ENST00000338855.6	1267	1067	1266	9	1449	0.505022	-0.340026	0.700517	-61.2976	8.427	0.99189	67	-200	-2
CEP85	ENST00000451429.6	2156	1956	2155	13	2136	0.65862	-0.473009	0.786101	-43.3521	20	0.940443	67	-199	-1
SH3BGRL3	ENST00000270792.9	1197	997	1196	3	282	-0.135769	0.140944	1e-06	-198	0.01	0.00640889	66	-198	-3
UBXN11	ENST00000314675.11	1013	813	1012	11	1203	0.441173	-0.752264	0.642166	-72.8511	11.2103	0.976517	67	-200	-2
AIM1L	ENST00000527815.5	2326	2126	2325	19	2364	0.43542	-0.309651	0.757395	-49.0358	20	0.992551	67	-199	-1
ZNF683	ENST00000403843.5	1282	1082	1281	7	1575	0.401658	-0.392855	0.845885	-33.0525	10.37	0.97828	66	-198	-3
LIN28A	ENST00000326279.10	528	328	527	4	630	0.298416	-0.376923	0.687308	-63.913	9.55435	0.992509	67	-200	-2
HMGN2	ENST00000619352.4	291	91	290	7	273	0.737534	-0.321047	0.789123	-44.121	20	0.948883	66	-198	-3
RPS6KA1	ENST00000525525.5	427	227	426	4	171	-0.236435	-0.149868	0.350169	-164.283	5.19599	0.923212	35	-200	-98
ARID1A	ENST00000430799.7	4367	4167	4366	20	5706	0.219741	-0.256026	0.775466	-46.784	15.4015	0.974455	66	-198	-3
ZDHHC18	ENST00000374142.8	1145	945	1144	8	1167	0.460858	-0.758328	0.765539	-48.4232	6.69691	0.977589	67	-200	-2
GPN2	ENST00000374135.8	1062	862	1061	5	933	0.590362	-0.492914	0.743304	-52.8258	20	0.987679	67	-200	-2
GPATCH3	ENST00000445019.5	183	1	182	3	230	-0.0458264	0.0412287	0.165104	-152.281	10.0598	0.237522	61	-182	-2
NUDC	ENST00000435827.6	705	505	704	7	558	0.607473	-0.171731	0.773091	-47.2472	12.861	0.957634	66	-198	-3
KDF1	ENST00000320567.5	1204	1004	1203	4	1197	0.538781	-0.414374	0.789107	-42.7568	8.72538	0.989362	67	-199	-1
SLC9A1	ENST00000263980.7	2687	2487	2686	12	2448	0.574303	-0.742992	0.75785	-48.9457	3.8521	0.992903	67	-199	-1
WDTC1	ENST00000319394.7	2372	2172	2371	16	2034	0.591619	-0.474624	0.763448	-49.1277	10.3702	0.995859	66	-198	-3
TMEM222	ENST00000611517.4	593	393	592	6	627	0.537581	-0.589433	0.715321	-58.3665	11.2462	0.991913	67	-200	-2
SYTL1	ENST00000618673.4	1524	1324	1523	14	1494	0.401857	-0.369151	0.632757	-73.714	8.61958	0.982287	67	-199	-1
MAP3K6	ENST00000486046.5	159	1	158	3	248	-0.155272	-0.103919	0.110907	-140.698	3.46508	0.254225	53	-158	-2
FCN3	ENST00000270879.8	665	465	664	8	900	1.14699	0.416965	0.776577	-45.2377	7.20112	0.970536	67	-199	-1
CD164L2	ENST00000374027.7	438	238	437	5	522	0.222594	-0.380324	0.794043	-41.7795	11.6715	0.946526	67	-199	-1
WASF2	ENST00000618852.4	1556	1356	1555	9	1497	-0.0194882	-0.482788	0.617123	-76.8097	9.11279	0.992866	67	-199	-1
FGR	ENST00000374005.7	1671	1471	1670	13	1590	0.653159	-0.434944	0.776213	-45.3097	5.62887	0.948841	67	-199	-1
IFI6	ENST00000361157.10	427	227	426	5	393	0.905063	-0.125602	0.798089	-40.9784	20	0.976091	67	-199	-1
FAM76A	ENST00000373954.10	940	740	939	9	924	0.622612	-0.707904	0.824462	-37.2299	20	0.966827	66	-198	-3
STX12	ENST00000373943.8	858	658	857	9	831	0.786876	-0.463011	0.823318	-37.453	20	0.961215	66	-198	-3
PPP1R8	ENST00000311772.9	761	561	760	7	1056	0.833079	-0.666456	0.793047	-43.3559	20	0.9708	66	-198	-3
THEMIS2	ENST00000328928.11	1519	1319	1518	7	1545	0.637106	-0.440538	0.768072	-46.9218	20	0.991948	67	-199	-1
RPA2	ENST00000373912.7	1029	829	1028	9	813	0.90665	-0.732814	0.765331	-48.4645	20	0.984824	67	-200	-2
SMPDL3B	ENST00000373894.7	1197	997	1196	8	1368	1.00648	-0.1699	0.82594	-36.9417	20	0.98777	66	-198	-3
XKR8	ENST00000373884.5	1099	899	1098	3	1188	0.379488	-0.473975	0.734803	-53.509	13.3765	0.963827	67	-199	-1
EYA3	ENST00000373871.7	1883	1683	1882	18	1722	0.665952	-0.665923	0.808628	-40.3175	20	0.986188	66	-198	-3
DNAJC8	ENST00000603289.5	365	165	364	5	319	0.368988	0.165716	0.737212	-88.4181	20	0.84745	51	-199	-49
ATPIF1	ENST00000497986.5	255	76	254	3	216	-0.248354	-0.189322	0.386027	-110.673	20	0.422769	60	-179	-2
SESN2	ENST00000253063.3	1678	1478	1677	10	1443	0.719621	-0.549208	0.853853	-31.4987	20	0.990221	66	-198	-3
PHACTR4	ENST00000373839.7	2355	2155	2354	14	2109	0.537309	-0.624941	0.746906	-52.1127	20	0.993369	67	-200	-2
RCC1	ENST00000398958.6	1351	1151	1350	12	1266	0.799502	-0.437496	0.7707	-46.4014	15.7967	0.994263	67	-199	-1
TRNAU1AP	ENST00000373830.4	754	554	753	9	864	0.907901	-0.252648	0.79018	-42.5443	16.6836	0.99429	67	-199	-1
TAF12	ENST00000373824.8	610	410	609	6	486	0.893971	-0.802593	0.81837	-38.4178	20	0.924986	66	-198	-3
GMEB1	ENST00000373816.5	1130	930	1129	10	1692	0.106075	-0.629212	0.662039	-67.9163	5.76243	0.980205	67	-199	-1
YTHDF2	ENST00000474884.5	396	264	395	5	601	-0.435954	-0.37425	0.391038	-81.5561	20	0.329036	44	-132	-3
OPRD1	ENST00000621425.1	912	712	911	4	975	0.658576	-0.419725	0.815628	-38.9525	11.8177	0.988023	66	-198	-3
EPB41	ENST00000356093.6	2630	2430	2629	19	1869	0.644299	-0.633813	0.80204	-46.4145	20	0.987999	64	-198	-9
SRSF4	ENST00000373795.6	904	704	903	6	1485	0.546836	-0.177564	0.760299	-49.4608	5.30647	0.958942	67	-200	-2
MECR	ENST00000373791.7	1110	910	1109	10	894	0.799576	-0.749264	0.739109	-52.6564	12.6194	0.99157	67	-199	-1
PTPRU	ENST00000345512.7	4408	4208	4407	31	4341	0.193587	5.09848e-15	0.231442	-152.869	0.530388	0.544025	66	-198	-3
MATN1	ENST00000373765.4	1478	1278	1477	8	1491	0.949733	-0.228038	0.821328	-36.377	20	0.986316	67	-199	-1
LAPTM5	ENST00000294507.3	775	575	774	8	789	0.795301	-0.793002	0.86049	-30.2045	20	0.987748	66	-198	-3
SDC3	ENST00000336798.11	2482	2282	2481	3	1155	0.413777	-0.27783	0.722059	-56.0322	10.9057	0.99266	67	-199	-1
PUM1	ENST00000424085.6	2795	2595	2794	18	2835	0.718322	-0.515157	0.794845	-43.0052	20	0.987104	66	-198	-3
NKAIN1	ENST00000373736.6	622	422	621	7	624	0.501451	-0.833782	0.700065	-61.3872	5.1619	0.982824	67	-200	-2
SNRNP40	ENST00000263694.8	1044	844	1043	10	1074	0.865419	-0.882113	0.838244	-33.0276	20	0.96911	67	-199	-1
ZCCHC17	ENST00000618216.4	568	368	567	7	441	0.793608	-0.744537	0.73399	-53.67	20	0.992621	67	-199	-1
FABP3	ENST00000373713.6	411	211	410	4	402	1.04301	-0.661431	0.740347	-53.6323	20	0.992636	66	-198	-3
SERINC2	ENST00000373710.5	1533	1333	1532	11	1395	0.215386	-0.667664	0.498608	-101.276	4.5949	0.99174	67	-200	-2
TINAGL1	ENST00000457433.6	1297	1097	1296	11	1311	0.822492	-0.481983	0.884343	-25.5531	12.5997	0.984415	66	-198	-3
HCRTR1	ENST00000403528.6	1475	1275	1474	8	1278	0.584732	-0.630019	0.715003	-57.4294	8.49803	0.991846	67	-199	-1
PEF1	ENST00000373703.4	649	449	648	5	855	0.794781	-0.414078	0.772677	-46.0099	15.4963	0.993804	67	-199	-1
COL16A1	ENST00000373672.7	5130	4930	5129	71	4815	0.624384	-0.338822	0.673469	-65.6532	4.11049	0.970449	67	-199	-1
ADGRB2	ENST00000398556.7	4391	4191	4390	29	4503	0.532887	-0.48751	0.843965	-33.4269	11.4529	0.984469	66	-198	-3
SPOCD1	ENST00000257100.7	1642	1442	1641	15	2091	0.0233293	-0.967061	0.673965	-65.555	3.31752	0.981933	67	-199	-1
PTP4A2	ENST00000602725.5	814	614	813	5	504	0.621737	-0.636543	0.727703	-55.9148	9.69267	0.984685	67	-200	-2
KHDRBS1	ENST00000327300.11	1402	1202	1401	9	1332	0.766845	-0.424083	0.827234	-35.2076	17.3711	0.995375	67	-199	-1
TMEM39B	ENST00000336294.9	1383	1183	1382	9	1479	0.739441	-0.832039	0.86593	-29.1436	20	0.964857	66	-198	-3
KPNA6	ENST00000373625.7	1517	1317	1516	14	1611	0.562272	-0.383485	0.748082	-50.8797	17.6578	0.985152	67	-199	-1
TXLNA	ENST00000373610.7	1471	1271	1470	11	1641	0.601154	-0.413184	0.833862	-35.3969	16.5644	0.9904	66	-198	-3
CCDC28B	ENST00000373602.9	896	696	895	6	603	0.703963	-0.736833	0.838233	-34.0298	11.6732	0.962809	67	-200	-2
IQCC	ENST00000291358.10	580	380	579	5	1401	0.483751	-0.678425	0.74746	-52.2452	10.9125	0.989897	66	-198	-3
DCDC2B	ENST00000409358.1	955	755	954	9	1050	0.725042	-0.715923	0.795964	-42.787	20	0.997277	66	-198	-3
EIF3I	ENST00000355082.9	440	240	439	6	375	0.118983	-0.0805648	0.799736	-40.6523	16.1645	0.670353	67	-199	-1
LCK	ENST00000373564.7	1487	1287	1486	11	1551	0.760026	-0.349279	0.737666	-52.9421	8.09308	0.967467	67	-199	-1
HDAC1	ENST00000373548.7	1506	1306	1505	14	1449	0.866523	-0.785665	0.804694	-40.6707	20	0.978356	67	-200	-2
FAM229A	ENST00000432622.1	434	234	433	3	384	-0.331888	-0.223746	0.154621	-169.385	5.56208	0.282667	67	-200	-2
BSDC1	ENST00000455895.6	1295	1095	1294	11	1293	0.556642	-0.653773	0.786184	-44.6941	20	0.967661	66	-198	-3
ZBTB8B	ENST00000609129.1	1249	1049	1248	4	1488	0.489659	-0.501404	0.829421	-36.2629	11.5199	0.987056	66	-198	-3
ZBTB8A	ENST00000373510.8	1223	1023	1222	5	1326	0.470782	-0.312695	0.770205	-47.81	17.9442	0.993281	66	-198	-3
RBBP4	ENST00000414241.7	1375	1175	1374	12	1275	0.931271	-0.769378	0.780257	-45.8499	20	0.984828	66	-198	-3
SYNC	ENST00000409190.7	1898	1698	1897	5	1449	0.697	-0.522038	0.803749	-39.8577	20	0.972011	67	-199	-1
KIAA1522	ENST00000401073.6	3333	3133	3332	7	3285	-0.220154	-0.393348	0.635809	-73.1098	13.0979	0.946549	67	-199	-1
YARS	ENST00000373477.8	2386	2186	2385	13	1587	0.560901	-0.700366	0.819366	-38.2236	20	0.977426	66	-198	-3
FNDC5	ENST00000373471.7	701	501	700	6	639	0.768003	-0.698586	0.793096	-43.3463	20	0.9524	66	-198	-3
HPCA	ENST00000373467.3	587	387	586	4	582	0.792995	-0.726846	0.790518	-42.4774	20	0.992765	67	-199	-1
TMEM54	ENST00000373463.7	715	515	714	6	669	0.949781	-0.646072	0.834706	-35.2323	20	0.983375	66	-198	-3
RNF19B	ENST00000373456.11	1746	1546	1745	9	2199	0.431261	-1.30266	0.835529	-34.5652	2.91798	0.988926	67	-200	-2
AZIN2	ENST00000294517.10	1832	1632	1831	12	1383	0.576423	-0.498797	0.722966	-56.8527	11.3653	0.98932	67	-200	-2
TRIM62	ENST00000291416.9	1112	912	1111	5	1428	0.355864	-0.363508	0.737376	-52.9995	11.4496	0.980583	67	-199	-1
ZNF362	ENST00000483388.5	422	222	421	4	601	-0.465617	-0.643929	0.748345	-50.8276	14.429	0.829736	67	-199	-1
A3GALT2	ENST00000442999.3	336	136	335	5	1023	-0.260837	-0.473659	0.803703	-40.8669	9.57567	0.751137	67	-200	-2
PHC2	ENST00000431992.5	2393	2193	2392	13	2493	0.24054	-0.759722	0.690907	-62.2005	3.31208	0.981661	67	-199	-1
ZSCAN20	ENST00000361328.7	2027	1827	2026	8	3132	0.034884	-0.667127	0.656546	-69.0039	3.39964	0.986217	67	-199	-1
CSMD2	ENST00000373381.8	11127	10927	11126	71	10896	0.505286	6.01376e-26	0.945547	-63.8412	10.961	0.970977	49	-200	-56
C1orf94	ENST00000373374.7	1691	1491	1690	7	1227	0.525685	-0.558824	0.71876	-57.6855	18.7421	0.996862	67	-200	-2
DLGAP3	ENST00000235180.4	2722	2522	2721	10	2940	0.57928	-0.527344	0.821794	-37.7502	20	0.993668	66	-198	-3
RP11-244H3.4	ENST00000487874.1	2513	2313	2512	17	2172	0.444215	0.519362	0.536898	-177.45	2.96226	0.73946	15	-200	-158
TMEM35B	ENST00000373337.3	338	138	337	3	465	0.79462	-0.202517	0.800058	-40.5885	20	0.947917	67	-199	-1
ZMYM6	ENST00000357182.8	2375	2175	2374	16	3978	0.136241	-0.890356	0.780871	-44.3875	3.65421	0.981247	67	-199	-1
ZMYM1	ENST00000417119.5	1587	1387	1586	11	1385	0.519431	-0.674263	0.904906	-21.5433	8.70032	0.989511	66	-198	-3
SFPQ	ENST00000460428.5	371	171	370	6	265	0.15374	0.103198	1	-109	0.238302	0.040346	31	-199	-109
ZMYM4	ENST00000314607.10	4520	4320	4519	30	4647	0.516548	-0.518491	0.722326	-56.9794	18.3774	0.992656	67	-200	-2
KIAA0319L	ENST00000325722.7	3198	2998	3197	21	3150	0.579963	-0.91182	0.772865	-45.9727	5.70648	0.984072	67	-199	-1
NCDN	ENST00000373253.7	2132	1932	2131	7	2139	0.417617	-0.408921	0.732801	-53.9054	10.8805	0.988922	67	-199	-1
TFAP2E	ENST00000373235.3	1255	1055	1254	7	1329	0.534518	-0.602771	0.658103	-69.6956	7.96076	0.989635	67	-200	-2
PSMB2	ENST00000621781.4	387	240	386	5	255	-0.127199	-0.464303	0.710139	-44.74	13.8919	0.937256	49	-147	-3
CLSPN	ENST00000251195.9	4007	3807	4006	25	3999	0.589203	-0.560027	0.770923	-47.6701	20	0.979109	66	-198	-3
AGO4	ENST00000373210.3	2723	2523	2722	18	2586	0.650832	-0.465867	0.7711	-47.3221	20	0.996759	67	-200	-2
AGO1	ENST00000373206.5	2537	2337	2536	19	2349	0.799706	-0.428638	0.753616	-50.784	20	0.993312	67	-200	-2
AGO3	ENST00000324350.9	938	738	937	7	690	0.763221	-0.633218	0.780375	-44.4857	20	0.983037	67	-199	-1
TEKT2	ENST00000207457.7	1207	1007	1206	10	1293	0.815421	-0.362373	0.777735	-46.0085	20	0.988966	67	-200	-2
ADPRHL2	ENST00000373178.4	833	633	832	6	1092	0.817876	-0.377852	0.730113	-54.4377	16.7737	0.989034	67	-199	-1
TRAPPC3	ENST00000616074.4	362	162	361	3	345	-0.0784453	0.394914	0.139576	-170.783	5.05734	0.173282	66	-198	-3
MAP7D1	ENST00000429533.6	849	649	848	6	733	0.484328	-0.745139	0.755818	-49.348	3.90699	0.934923	67	-199	-1
THRAP3	ENST00000354618.9	2871	2671	2870	12	2868	0.582934	-0.383159	0.823671	-37.3841	17.2356	0.994651	66	-198	-3
SH3D21	ENST00000453908.7	2234	2034	2233	16	2271	0.210851	-0.191847	0.881888	-26.0319	20	0.754762	66	-198	-3
STK40	ENST00000359297.6	1013	813	1012	9	1254	0.458712	-0.577552	0.679145	-65.5293	10.2641	0.990942	67	-200	-2
OSCP1	ENST00000468441.5	237	37	236	4	284	-0.06967	-0.048672	0.262702	-147.985	20	0.049562	67	-200	-2
MRPS15	ENST00000373116.5	799	599	798	8	774	0.742568	-0.724905	0.817691	-38.5503	20	0.989957	66	-198	-3
CSF3R	ENST00000373103.5	2589	2389	2588	17	2592	0.608475	-0.622774	0.822556	-37.6016	20	0.946459	66	-198	-3
GRIK3	ENST00000373091.7	2583	2383	2582	16	2760	0.594184	-0.514245	0.812557	-39.5513	10.9408	0.986487	66	-198	-3
ZC3H12A	ENST00000373087.6	1042	842	1041	6	1800	0.028519	-1.24723	0.918611	-17.1149	2.84708	0.976447	67	-199	-1
MEAF6	ENST00000373075.6	615	415	614	8	606	0.787767	-0.956999	0.939929	-14.7139	20	0.970123	66	-198	-3
SNIP1	ENST00000296215.7	1042	842	1041	4	1191	0.311751	-0.167223	0.749429	-51.6131	12.1613	0.94738	67	-200	-2
DNALI1	ENST00000296218.7	818	618	817	6	843	0.737886	-0.668355	0.856059	-31.0686	20	0.945423	66	-198	-3
GNL2	ENST00000373062.7	2143	1943	2142	16	2196	0.73126	-0.0586706	0.760478	-49.7068	17.2311	0.96421	66	-198	-3
RSPO1	ENST00000615459.4	760	560	759	7	711	0.597995	-0.638401	0.770453	-46.4503	20	0.993682	67	-199	-1
C1orf109	ENST00000358011.8	765	565	764	5	612	0.710007	-0.408539	0.771156	-46.311	20	0.971991	67	-199	-1
CDCA8	ENST00000373055.5	1072	872	1071	10	843	0.83917	-0.83437	0.848016	-32.6368	20	0.957196	66	-198	-3
MANEAL	ENST00000373045.10	1119	919	1118	4	1374	0.53156	-0.50799	0.651999	-70.9043	2.71641	0.989466	67	-200	-2
YRDC	ENST00000373044.2	773	573	772	5	840	0.835653	-0.416714	0.766198	-48.2928	18.5664	0.992896	67	-200	-2
MTF1	ENST00000373036.4	1973	1773	1972	11	2262	-0.0926315	-0.521475	0.741632	-52.1568	14.4115	0.985659	67	-199	-1
INPP5B	ENST00000373027.5	2172	1972	2171	18	2250	0.818782	-0.713275	0.826163	-35.4197	20	0.984124	67	-199	-1
SF3A3	ENST00000373019.4	2385	2185	2384	17	1506	0.721155	-0.6697	0.826399	-36.8523	20	0.9815	66	-198	-3
FHL3	ENST00000373016.3	858	658	857	6	843	0.397136	-0.742831	0.710262	-58.3682	7.67962	0.985433	67	-199	-1
UTP11	ENST00000373014.4	740	540	739	8	762	0.793542	-0.826095	0.833764	-35.4159	20	0.976141	66	-198	-3
RRAGC	ENST00000373001.3	1226	1026	1225	7	1200	0.722957	-0.550548	0.801756	-40.2524	19.3716	0.996467	67	-199	-1
MYCBP	ENST00000397572.4	1068	868	1067	5	312	0.562389	-0.450653	0.813797	-39.3096	20	0.94461	66	-198	-3
RHBDL2	ENST00000372990.5	961	761	960	8	912	0.799642	-0.54834	0.798925	-42.2096	18.7539	0.986298	66	-198	-3
AKIRIN1	ENST00000432648.7	727	527	726	5	579	0.630491	-0.640694	0.809859	-38.6479	20	0.980081	67	-199	-1
BMP8A	ENST00000331593.5	1406	1206	1405	7	1209	0.703462	-0.283633	0.852079	-31.8446	20	0.972691	66	-198	-3
PABPC4	ENST00000437136.5	570	370	569	7	587	0.567145	0.492449	0.11731	-176.773	0.429657	0.287918	67	-200	-2
HEYL	ENST00000372852.3	634	434	633	5	987	-0.25765	-0.712373	0.795781	-41.4353	3.9615	0.971105	67	-199	-1
NT5C1A	ENST00000235628.1	742	542	741	6	1107	0.820737	-0.419309	0.821762	-37.7565	13.7121	0.992163	66	-198	-3
PPIE	ENST00000470018.5	919	733	918	8	215	-0.211526	-0.115184	0.272222	-136.183	13.3887	0.258595	62	-186	-3
BMP8B	ENST00000372827.7	1436	1236	1435	7	1209	0.611228	-0.36073	0.847191	-32.7978	20	0.981921	66	-198	-3
TRIT1	ENST00000537440.5	1135	935	1134	10	492	0.683819	-0.496305	0.675684	-65.2146	15.7417	0.996299	67	-199	-1
MYCL	ENST00000397332.2	712	512	711	3	1185	0.0184921	-0.216149	0.812781	-38.0695	17.4668	0.904409	67	-199	-1
MFSD2A	ENST00000420632.6	1451	1251	1450	12	1125	0.666335	-0.58105	0.663624	-68.6024	11.9177	0.996043	67	-200	-2
CAP1	ENST00000372797.7	1906	1706	1905	13	1428	0.736801	-0.81258	0.842572	-33.6985	20	0.974115	66	-198	-3
PPT1	ENST00000433473.7	1264	1064	1263	9	921	0.824747	-0.544301	0.81726	-38.6344	20	0.984691	66	-198	-3
RLF	ENST00000372771.4	1117	917	1116	8	5745	-0.172384	-0.643767	0.81976	-38.1468	7.53987	0.966117	66	-198	-3
ZMPSTE24	ENST00000372759.3	1369	1169	1368	10	1428	0.757339	-0.740304	0.846044	-33.0214	20	0.987848	66	-198	-3
COL9A2	ENST00000372748.7	1968	1768	1967	32	2070	0.92968	-0.164531	0.701402	-60.1223	9.80235	0.975886	67	-199	-1
SMAP2	ENST00000435168.6	585	385	584	7	523	0.768867	-0.683181	0.788584	-44.2262	9.66992	0.96061	66	-198	-3
ZFP69B	ENST00000484445.5	717	517	716	5	396	0.44567	-0.691254	0.759959	-49.5282	18.046	0.977554	67	-200	-2
ZFP69	ENST00000372706.5	1449	1249	1448	6	1581	-0.305662	-1.03626	0.889511	-22.8767	2.83733	0.978126	67	-199	-1
ZNF684	ENST00000372699.7	490	290	489	5	1137	-0.694084	-0.84236	0.693322	-61.7223	14.4572	0.949313	67	-199	-1
RIMS3	ENST00000372684.7	1185	985	1184	8	927	0.450786	-0.386205	0.786887	-44.557	16.8193	0.993976	66	-198	-3
NFYC	ENST00000427410.6	962	762	961	9	894	0.842725	-0.774131	0.773489	-47.1697	20	0.993117	66	-198	-3
KCNQ4	ENST00000347132.9	1958	1758	1957	14	2088	0.496626	-0.561686	0.758425	-50.1071	19.0481	0.988615	66	-198	-3
CTPS1	ENST00000372621.8	2294	2094	2293	19	1776	0.798208	-1.00469	0.929949	-25.0294	20	0.967028	63	-198	-12
SLFNL1	ENST00000302946.12	1320	1120	1319	5	1224	0.691573	-0.502329	0.801643	-41.6796	16.2784	0.993373	66	-198	-3
SCMH1	ENST00000397174.6	1858	1658	1857	13	1983	0.780968	-0.656613	0.820479	-38.0066	20	0.987238	66	-198	-3
EDN2	ENST00000372587.4	514	314	513	5	537	0.467088	-0.724284	0.75876	-49.7656	7.7845	0.984364	67	-200	-2
HIVEP3	ENST00000372583.5	7292	7092	7291	9	7221	-0.362993	-0.549437	0.891756	-24.1076	20	0.908704	66	-198	-3
GUCA2B	ENST00000372581.1	308	108	307	3	339	0.475697	-0.421533	0.703762	-59.6552	19.3259	0.889598	67	-199	-1
GUCA2A	ENST00000357001.2	290	90	289	3	348	0.835192	-0.177499	0.825307	-35.5891	20	0.991468	67	-199	-1
FOXJ3	ENST00000372571.5	1182	982	1181	3	411	-0.0221304	-0.385796	0.732286	-54.0074	12.7471	0.911183	67	-199	-1
RIMKLA	ENST00000410070.6	683	574	682	5	291	-0.180784	0.0163811	1	-1	20	0.229068	37	-109	-1
ZMYND12	ENST00000372565.7	1246	1046	1245	8	1098	0.850655	-0.86866	0.827285	-36.6794	20	0.969124	66	-198	-3
CCDC30	ENST00000477155.5	3285	3085	3284	23	1446	0.438501	-0.252764	0.7033	-60.7465	8.9491	0.992098	67	-200	-2
PPIH	ENST00000304979.7	578	378	577	10	534	1.15822	-0.897002	0.916201	-38.581	20	0.986573	59	-198	-24
YBX1	ENST00000321358.11	1146	946	1145	8	975	0.658187	-0.526897	0.799694	-67.0505	20	0.986329	56	-199	-34
CLDN19	ENST00000296387.5	818	618	817	5	675	0.664686	-0.579115	0.734159	-54.6365	20	0.992141	67	-200	-2
P3H1	ENST00000397054.7	2188	1988	2187	15	2094	0.743717	-0.431805	0.70744	-58.9268	20	0.994712	67	-199	-1
C1orf50	ENST00000372525.5	458	258	457	5	600	0.772859	-0.600508	0.807316	-40.5734	20	0.984449	66	-198	-3
ERMAP	ENST00000372517.6	957	757	956	12	1428	0.167031	-0.941	0.966685	-7.59635	3.07929	0.972172	67	-199	-1
SLC2A1	ENST00000426263.7	1801	1601	1800	10	1479	0.719445	-0.50548	0.814813	-39.1115	17.5578	0.996052	66	-198	-3
FAM183A	ENST00000410048.5	310	110	309	4	321	-0.16063	0.15791	0.288302	-141.781	9.53544	0.433014	66	-198	-3
EBNA1BP2	ENST00000431635.6	1185	985	1184	10	1086	0.817266	-0.741944	0.813521	-39.3635	20	0.961874	66	-198	-3
CFAP57	ENST00000372492.8	3863	3663	3862	23	3753	0.566192	-0.277774	0.666766	-66.9803	10.0092	0.989468	67	-199	-1
TIE1	ENST00000372476.7	3425	3225	3424	23	3417	0.940884	0.21552	0.802672	-41.479	20	0.984689	66	-198	-3
MPL	ENST00000413998.7	1633	1433	1632	12	1887	0.685293	-0.69127	0.911981	-20.1637	12.6431	0.975172	66	-198	-3
CDC20	ENST00000310955.10	1423	1223	1422	11	1500	0.733464	-0.197074	0.807662	-39.083	15.5718	0.975172	67	-199	-1
ELOVL1	ENST00000372458.7	737	537	736	8	840	0.582246	-0.601434	0.81146	-39.7653	20	0.979526	66	-198	-3
MED8	ENST00000290663.10	848	648	847	8	906	0.900232	-0.823835	0.7947	-42.6495	20	0.964003	67	-200	-2
SZT2	ENST00000372450.8	580	380	579	5	537	0.830611	-0.76356	0.841884	-33.8326	20	0.964422	66	-198	-3
HYI	ENST00000372425.8	957	757	956	8	834	0.844438	-0.583831	0.740368	-52.4071	20	0.994929	67	-199	-1
PTPRF	ENST00000617451.4	1020	820	1019	8	789	0.655991	0.0709593	0.766477	-47.2375	13.7333	0.9387	67	-199	-1
KDM4A	ENST00000372396.3	3189	2989	3188	22	3195	0.660099	-0.411081	0.789407	-44.0657	19.2634	0.994649	66	-198	-3
ARTN	ENST00000414809.7	1006	806	1005	5	687	-0.531599	-0.611649	0.713752	-57.6771	16.9607	0.789356	67	-199	-1
IPO13	ENST00000372343.7	3458	3258	3457	20	2892	0.505739	-0.417533	0.741569	-53.1693	20	0.992555	67	-200	-2
ATP6V0B	ENST00000472505.6	361	161	360	5	258	-0.122713	0.277999	0.343608	-130.996	4.76051	0.770568	66	-198	-3
B4GALT2	ENST00000372324.5	1331	1131	1330	7	1119	0.496848	-0.520751	0.756357	-50.2413	11.9295	0.988992	67	-200	-2
SLC6A9	ENST00000372307.7	1670	1470	1669	12	1725	0.997612	-0.617496	0.769229	-48.0004	17.7289	0.9882	66	-198	-3
KLF17	ENST00000372299.3	1229	1029	1228	4	1170	0.536696	-0.495772	0.770167	-47.8174	20	0.996271	66	-198	-3
DMAP1	ENST00000361745.10	1423	1223	1422	11	1404	0.435736	-0.154954	0.765616	-48.7048	20	0.982025	66	-198	-3
ERI3	ENST00000456170.5	533	333	532	7	615	0.966742	-0.82895	0.708115	-58.7932	20	0.993275	67	-199	-1
RNF220	ENST00000355387.6	2080	1880	2079	15	1701	0.663714	-0.662719	0.790908	-43.7729	20	0.991027	66	-198	-3
TMEM53	ENST00000372242.7	627	427	626	5	606	0.697215	-0.752393	0.779278	-46.0407	20	0.991931	66	-198	-3
C1orf228	ENST00000418644.5	847	647	846	6	346	0.280068	-0.360499	0.879048	-25.9485	6.87015	0.858174	67	-200	-2
KIF2C	ENST00000452259.5	1061	861	1060	11	1009	0.656615	-0.491782	0.715218	-58.5325	2.52412	0.902199	66	-198	-3
RPS8	ENST00000396651.7	678	478	677	6	627	0.821944	-0.698104	0.766668	-47.1998	20	0.991222	67	-199	-1
BEST4	ENST00000372207.3	1149	949	1148	9	1422	0.581977	-0.698	0.66996	-67.348	9.32214	0.987874	67	-200	-2
PLK3	ENST00000372201.4	1989	1789	1988	15	1941	1.21817	-0.441099	0.798358	-42.3201	20	0.980108	66	-198	-3
BTBD19	ENST00000450269.5	1081	881	1080	8	876	0.62641	-0.779204	0.783306	-45.2553	20	0.990192	66	-198	-3
PTCH2	ENST00000438067.5	250	50	249	5	265	-0.10854	-0.232889	0.899588	-22.5804	8.21814	0.603503	66	-198	-3
EIF2B3	ENST00000620860.4	1442	1242	1441	11	1206	0.836071	-0.749401	0.764849	-48.5599	20	0.983404	67	-200	-2
HECTD3	ENST00000372168.7	1494	1294	1493	13	1416	0.803063	-0.451049	0.766157	-48.3008	12.2778	0.982244	67	-200	-2
UROD	ENST00000246337.8	1062	862	1061	10	1104	0.999238	3.38644e-18	0.886428	-25.1465	20	0.973324	66	-198	-3
ZSWIM5	ENST00000359600.5	2902	2702	2901	14	3558	0.454134	-0.529433	0.749406	-50.6176	13.3118	0.990335	67	-199	-1
MUTYH	ENST00000529984.5	755	555	754	7	651	0.778241	-0.547922	0.806891	-40.6562	20	0.988414	66	-198	-3
TOE1	ENST00000372090.5	1496	1296	1495	8	1533	0.527444	-0.541907	0.791421	-43.6729	20	0.98918	66	-198	-3
TESK2	ENST00000372084.5	925	725	924	9	1629	0.432674	-0.875625	0.535815	-92.9086	4.43078	0.987167	67	-199	-1
CCDC163	ENST00000626177.2	929	729	928	6	357	0.393972	-0.288653	0.919734	-111.706	15.4558	0.804519	33	-200	-104
MMACHC	ENST00000401061.8	710	510	709	4	849	0.0701874	-0.556415	0.677397	-65.9076	12.9937	0.969821	66	-198	-3
PRDX1	ENST00000262746.5	856	656	855	6	600	0.804401	-0.642682	0.723522	-55.7426	19.0026	0.998266	67	-199	-1
AKR1A1	ENST00000372070.7	1660	1460	1659	10	978	0.46686	-0.489268	0.856346	-31.0125	14.8145	0.938598	66	-198	-3
NASP	ENST00000437901.6	756	556	755	10	768	0.89975	-0.152378	0.790201	-42.5403	15.9324	0.952886	67	-199	-1
GPBP1L1	ENST00000290795.7	2495	2295	2494	12	1425	0.488502	-0.58364	0.835563	-35.0652	20	0.989987	66	-198	-3
IPP	ENST00000359942.8	1756	1556	1755	10	1749	0.71932	-0.356976	0.745568	-51.3776	19.4572	0.977217	67	-199	-1
MAST2	ENST00000361297.6	4152	3952	4151	29	5397	0.445279	-0.541696	0.624074	-75.4333	11.3735	0.984267	67	-199	-1
PIK3R3	ENST00000262741.9	1878	1678	1877	10	1386	0.560838	-0.452692	0.791561	-43.2709	20	0.989383	67	-200	-2
RP4-533D7.6	ENST00000540385.2	1343	1143	1342	10	1524	0.576684	-0.279133	0.814546	-38.7198	20	0.986752	67	-200	-2
TSPAN1	ENST00000372003.5	1143	943	1142	9	726	0.903112	-0.541356	0.779665	-45.9653	20	0.967543	66	-198	-3
LRRC41	ENST00000496156.5	684	484	683	7	684	0.823911	-0.76885	0.797533	-42.0885	20	0.979437	67	-200	-2
UQCRH	ENST00000311672.9	380	180	379	4	276	-0.0461338	0.629503	1e-06	-198	0.01	0.0106837	66	-198	-3
NSUN4	ENST00000474844.5	1529	1329	1528	6	1155	0.782508	-0.699205	0.814068	-38.8146	20	0.984648	67	-200	-2
FAAH	ENST00000243167.8	1696	1496	1695	15	1740	0.822992	-0.438258	0.795888	-42.8018	20	0.971775	66	-198	-3
DMBX1	ENST00000371956.8	713	513	712	4	1149	0.0664597	-0.608618	0.50273	-99.4594	4.57099	0.990479	67	-199	-1
KNCN	ENST00000481882.6	608	408	607	4	375	0.144628	-0.532725	0.818526	-36.9318	11.1359	0.868062	67	-199	-1
MKNK1	ENST00000341183.9	1220	1020	1219	12	990	0.707669	-0.717657	0.713707	-58.686	6.48263	0.994863	67	-200	-2
MOB3C	ENST00000319928.7	853	653	852	4	651	0.526583	-0.450559	0.820625	-37.9782	13.1927	0.963164	66	-198	-3
ATPAF1	ENST00000576409.5	925	725	924	9	1056	0.617785	-0.399945	0.813747	-39.3193	20	0.987304	66	-198	-3
EFCAB14	ENST00000371933.7	2290	2090	2289	11	1488	0.550642	-0.533965	0.769602	-46.6189	20	0.987902	67	-199	-1
CYP4B1	ENST00000640628.1	964	764	963	8	885	0.539776	0.0874005	0.239743	-151.25	6.60409	0.969829	66	-198	-3
CYP4A11	ENST00000310638.8	1397	1197	1396	12	1560	0.765736	-0.487176	0.749195	-51.6593	14.3472	0.990477	67	-200	-2
CYP4X1	ENST00000371901.3	1606	1406	1605	12	1530	0.738869	-0.702369	0.798357	-41.9254	20	0.990732	67	-200	-2
CYP4Z1	ENST00000334194.3	1353	1153	1352	12	1518	0.816757	-0.554886	0.781738	-45.2159	20	0.987938	67	-200	-2
CYP4A22	ENST00000371890.7	1107	907	1106	10	1266	0.908827	-0.499495	0.7586	-49.7972	15.104	0.989349	67	-200	-2
PDZK1IP1	ENST00000294338.6	396	196	395	4	345	0.599736	-0.628801	0.837404	-34.194	3.34928	0.95098	67	-200	-2
TAL1	ENST00000371884.6	758	558	757	5	996	0.169168	-0.226185	0.787246	-43.1252	17.2891	0.899772	67	-199	-1
STIL	ENST00000360380.7	3442	3242	3441	18	3864	0.222823	-1.10456	0.836702	-34.3329	2.86995	0.986221	67	-200	-2
CMPK1	ENST00000371873.9	795	595	794	6	687	0.859345	-0.661506	0.854803	-31.3134	20	0.971889	66	-198	-3
TRABD2B	ENST00000606738.2	1456	1256	1455	7	1554	0.52643	-0.471085	0.678014	-65.7533	9.47688	0.994088	67	-200	-2
SPATA6	ENST00000371847.7	1452	1252	1451	13	1467	0.558599	-0.564585	0.758366	-49.8435	20	0.981073	67	-200	-2
AGBL4	ENST00000371839.5	1509	1309	1508	14	1512	0.658018	-0.60406	0.736895	-54.0948	14.2528	0.99067	67	-200	-2
BEND5	ENST00000371833.3	1196	996	1195	6	1266	0.731518	-0.536847	0.715296	-57.3715	20	0.993845	67	-199	-1
ELAVL4	ENST00000448907.6	934	734	933	7	1110	0.706458	-0.414558	0.739889	-53.502	9.49572	0.987841	67	-200	-2
FAF1	ENST00000396153.6	2322	2122	2321	19	1953	0.672457	-0.631116	0.820044	-38.0913	20	0.986303	66	-198	-3
C1orf185	ENST00000371759.6	296	96	295	5	600	0.174098	-0.749152	0.720968	-56.2484	12.5645	0.880474	67	-199	-1
RNF11	ENST00000242719.3	780	580	779	3	465	-0.137554	-0.411449	0.689282	-63.5222	15.1293	0.880273	67	-200	-2
TTC39A	ENST00000530004.5	758	558	757	7	666	0.179486	-0.85108	0.559825	-89.1546	5.96581	0.979855	67	-200	-2
EPS15	ENST00000371730.6	2153	1953	2152	23	2289	0.734302	-0.803969	0.864037	-29.5127	20	0.963878	66	-198	-3
OSBPL9	ENST00000371714.5	2598	2398	2597	26	2172	0.782307	-0.64128	0.780803	-45.7434	20	0.971898	66	-198	-3
NRDC	ENST00000440943.5	1418	1218	1417	16	1615	-0.129548	-0.128734	0.361329	-127.457	19.4072	0.00838775	67	-199	-1
RAB3B	ENST00000371655.3	686	486	685	5	660	0.141428	-0.468218	0.72134	-56.1746	8.46145	0.99397	67	-199	-1
TXNDC12	ENST00000371626.8	1515	1315	1514	7	519	0.639382	-0.620828	0.725276	-55.3954	10.6686	0.99478	67	-199	-1
BTF3L4	ENST00000313334.12	699	499	698	6	477	0.731854	-0.305009	0.832061	-34.2519	20	0.990607	67	-199	-1
ZFYVE9	ENST00000287727.7	4569	4369	4568	19	4278	0.455485	-0.517016	0.807449	-40.5475	20	0.985477	66	-198	-3
CC2D1B	ENST00000371586.6	2588	2388	2587	24	2577	0.735896	-0.688055	0.910993	-20.3565	20	0.9745	66	-198	-3
ORC1	ENST00000371568.7	2611	2411	2610	17	2586	0.768626	-0.470818	0.786895	-44.5554	20	0.994939	66	-198	-3
PRPF38A	ENST00000257181.9	1083	883	1082	10	939	0.55827	-0.511147	0.868053	-28.1256	20	0.989577	67	-200	-2
ZCCHC11	ENST00000528457.5	375	175	374	3	493	0.352825	-0.0131848	0.961019	-9.71826	20	0.779873	67	-200	-2
GPX7	ENST00000361314.4	439	239	438	3	564	0.846282	-0.290934	0.779847	-44.5903	18.4533	0.967817	67	-199	-1
FAM159A	ENST00000517870.1	473	273	472	3	573	-0.137836	0.0182355	1e-06	-199	0.01	0.00420306	67	-199	-1
COA7	ENST00000371538.4	288	88	287	3	696	-0.270116	-0.163326	0.294651	-140.659	7.95084	0.558162	67	-199	-1
ECHDC2	ENST00000536120.5	759	559	758	8	735	0.980877	-0.835106	0.901117	-22.2822	20	0.971616	66	-198	-3
SCP2	ENST00000371514.7	1717	1517	1716	16	1644	0.871214	-0.693994	0.801945	-41.6207	20	0.972105	66	-198	-3
PODN	ENST00000395871.6	1756	1556	1755	7	1560	0.705617	-0.550041	0.746542	-72.5809	19.745	0.997274	57	-198	-30
SLC1A7	ENST00000620347.4	1825	1625	1824	11	1860	0.816262	-0.483266	0.835816	-35.0159	20	0.981002	66	-198	-3
CPT2	ENST00000371486.3	2161	1961	2160	5	1977	0.325191	-0.165484	0.746826	-51.1284	20	0.952204	67	-199	-1
C1orf123	ENST00000294360.4	448	248	447	8	483	0.886914	-0.628831	0.799447	-42.1079	19.1584	0.993369	66	-198	-3
MAGOH	ENST00000371470.7	504	304	503	5	441	0.858993	-0.738564	0.723208	-56.8049	20	0.98617	67	-200	-2
LRP8	ENST00000306052.10	2956	2756	2955	19	2892	0.709549	-0.449695	0.813418	-39.3835	20	0.983029	66	-198	-3
DMRTB1	ENST00000371445.3	1017	817	1016	4	1029	0.441945	-0.882336	0.688142	-62.7479	4.13068	0.988571	67	-199	-1
GLIS1	ENST00000312233.4	2273	2073	2272	10	1863	0.227808	-0.588877	0.624024	-75.4432	7.79256	0.989478	67	-199	-1
NDC1	ENST00000371429.3	2561	2361	2560	18	2025	0.606461	-0.700212	0.766479	-48.2372	20	0.985467	67	-200	-2
YIPF1	ENST00000464950.6	1051	851	1050	11	921	0.932978	0.337285	1	-62	11.0165	0.842667	47	-200	-62
DIO1	ENST00000529589.5	489	289	488	4	552	0.219031	0.645672	0.238943	-151.689	10.7458	0.942199	67	-199	-1
HSPB11	ENST00000371378.6	352	152	351	6	645	0.572438	-0.823152	0.785271	-44.8721	15.8579	0.982277	66	-198	-3
LRRC42	ENST00000371370.7	1534	1334	1533	9	1287	0.642573	-0.748006	0.86804	-27.1282	20	0.978073	67	-199	-1
LDLRAD1	ENST00000545928.5	415	215	414	5	489	0.204274	-0.50407	0.705461	-59.3188	14.7377	0.96618	67	-199	-1
TMEM59	ENST00000234831.9	1067	867	1066	8	972	0.541122	-0.435433	0.809486	-40.1502	16.9529	0.991077	66	-198	-3
TCEANC2	ENST00000234827.5	639	439	638	5	627	0.458356	-0.441482	0.781767	-45.5555	14.3879	0.992566	66	-198	-3
CDCP2	ENST00000530059.2	1297	1097	1296	6	1623	0.7404	1.74029e-18	0.803016	-41.412	11.0251	0.978874	66	-198	-3
CYB5RL	ENST00000287899.13	606	406	605	5	744	0.448479	-0.376899	0.821899	-37.7298	20	0.99163	66	-198	-3
MRPL37	ENST00000336230.10	970	770	969	5	879	0.701136	-0.528177	0.811951	-39.6695	20	0.997493	66	-198	-3
SSBP3	ENST00000610401.4	1471	1271	1470	18	1083	0.723979	-0.743921	0.781655	-45.5773	20	0.993432	66	-198	-3
ACOT11	ENST00000343744.6	1712	1512	1711	16	1785	0.796762	-0.717426	0.812503	-39.5619	20	0.971686	66	-198	-3
FAM151A	ENST00000302250.6	1246	1046	1245	8	1758	0.514811	-1.07591	0.675219	-65.3066	2.44268	0.967568	67	-199	-1
MROH7	ENST00000339553.9	3327	3127	3326	19	3135	0.270434	-0.0852324	0.664527	-68.4237	8.88839	0.981065	67	-200	-2
TTC4	ENST00000371281.3	1149	949	1148	10	1164	0.827394	-0.60358	0.782559	-45.0532	19.2196	0.990893	67	-200	-2
TTC22	ENST00000371276.8	1278	1078	1277	7	1710	0.50233	-0.33312	0.771867	-47.4859	14.4072	0.976393	66	-198	-3
LEXM	ENST00000358193.7	1326	1126	1325	11	1245	0.742244	-1.06137	0.952583	-37.1083	20	0.962007	58	-200	-29
DHCR24	ENST00000371269.7	1497	1297	1496	9	1551	0.693328	-0.234654	0.764649	-48.5994	14.6705	0.992472	67	-200	-2
TMEM61	ENST00000371268.3	640	440	639	3	633	0.0459047	-0.454043	0.696366	-62.1194	11.0572	0.931401	67	-200	-2
BSND	ENST00000371265.4	803	603	802	4	963	0.54885	-0.273389	0.646012	-72.0896	5.83783	0.996701	67	-200	-2
PCSK9	ENST00000302118.5	2154	1954	2153	12	2079	0.791259	-0.22427	0.832166	-35.7276	18.0893	0.996682	66	-198	-3
USP24	ENST00000294383.6	7801	7601	7800	68	7863	0.598905	-0.373647	0.761405	-49.5261	20	0.991098	66	-198	-3
PLPP3	ENST00000371250.3	1363	1163	1362	6	936	0.558381	-0.630602	0.775632	-46.7517	20	0.988545	66	-198	-3
PRKAA2	ENST00000371244.8	1487	1287	1486	9	1659	0.528486	-0.462819	0.768661	-46.8051	18.6363	0.990103	67	-199	-1
C1orf168	ENST00000343433.6	2247	2047	2246	20	2187	0.696171	-0.639882	0.737781	-53.9194	20	0.979581	67	-200	-2
C8A	ENST00000361249.3	1700	1500	1699	11	1755	0.740882	-0.577303	0.727318	-54.991	17.0545	0.995249	67	-199	-1
C8B	ENST00000371237.8	1689	1489	1688	12	1776	0.97015	-0.40976	0.774317	-45.6853	20	0.99272	67	-199	-1
DAB1	ENST00000371236.6	1948	1748	1947	15	1668	0.54299	-0.653936	0.797513	-54.4477	20	0.984837	61	-198	-18
OMA1	ENST00000421528.6	1033	833	1032	9	985	0.0416851	0.0493969	0.330737	-149.382	19.9876	0.145	50	-198	-51
MYSM1	ENST00000472487.5	2369	2169	2368	20	2487	0.57733	-0.509817	0.814652	-39.1428	20	0.980803	66	-198	-3
HOOK1	ENST00000455990.5	514	314	513	7	412	0.762016	-0.276536	0.163496	-166.628	1.95658	0.9781	67	-199	-1
CYP2J2	ENST00000371204.3	1375	1175	1374	9	1509	1.05476	-0.651536	0.779395	-44.6797	20	0.991459	67	-199	-1
C1orf87	ENST00000450089.6	868	668	867	8	954	0.658714	-0.606192	0.686117	-63.1488	10.3257	0.993123	67	-199	-1
NFIA	ENST00000371191.5	1694	1494	1693	11	1599	0.469938	-0.553313	0.795423	-42.8925	18.3573	0.966428	66	-198	-3
TM2D1	ENST00000606498.5	665	465	664	7	624	0.87975	-0.834935	0.851099	-48.3555	20	0.978323	60	-199	-22
PATJ	ENST00000316485.11	3605	3405	3604	26	3543	0.358184	-0.0296776	0.39683	-120.428	3.5431	0.928983	67	-199	-1
KANK4	ENST00000317477.8	678	478	677	4	402	0.738446	-0.573607	0.804983	-41.0283	20	0.98248	66	-198	-3
USP1	ENST00000452143.5	732	532	731	5	558	0.789863	-0.342206	0.850809	-32.0922	20	0.977963	66	-198	-3
DOCK7	ENST00000251157.10	6354	6154	6353	50	6396	0.377583	-0.498336	0.723794	-56.6887	19.6003	0.995197	67	-200	-2
ANGPTL3	ENST00000371129.3	1279	1079	1278	7	1383	0.508393	-0.724878	0.709658	-58.4878	7.54971	0.993775	67	-199	-1
ATG4C	ENST00000443289.5	543	343	542	5	455	0.546138	-0.279488	0.819241	-36.7902	20	0.981314	67	-199	-1
ALG6	ENST00000371108.8	1632	1432	1631	15	1524	0.565667	-0.604735	0.852212	-31.8186	19.3924	0.99265	66	-198	-3
ITGB3BP	ENST00000371092.7	714	514	713	10	651	0.807484	-0.917998	0.806608	-41.7114	20	0.984483	66	-199	-4
EFCAB7	ENST00000371088.4	2062	1862	2061	14	1890	0.743194	-0.674202	0.839948	-34.2101	20	0.969356	66	-198	-3
PGM1	ENST00000371084.7	1813	1613	1812	11	1689	1.14896	-0.680724	0.860391	-30.2237	20	0.951135	66	-198	-3
ROR1	ENST00000371080.5	1325	1125	1324	7	1182	0.589845	-0.581237	0.735357	-53.3992	20	0.991454	67	-199	-1
UBE2U	ENST00000371077.9	1102	902	1101	9	769	0.615419	-0.882645	0.803487	-40.9096	4.17822	0.932917	67	-200	-2
CACHD1	ENST00000290039.5	3540	3340	3539	27	3672	0.639869	-0.489099	0.704086	-59.591	13.5642	0.990512	67	-199	-1
RAVER2	ENST00000294428.7	2008	1808	2007	12	2076	0.623407	-0.594088	0.816093	-38.8619	20	0.974067	66	-198	-3
JAK1	ENST00000342505.4	3619	3419	3618	25	3465	0.781268	-0.557391	0.864468	-29.4288	20	0.973217	66	-198	-3
AK4	ENST00000545314.5	805	605	804	6	672	0.370823	-0.473602	0.680905	-65.1809	10.6006	0.985924	67	-200	-2
DNAJC6	ENST00000494710.6	1464	1264	1463	12	1548	0.569612	-0.367448	0.786319	-43.3089	5.46078	0.965878	67	-199	-1
LEPROT	ENST00000371065.8	418	218	417	4	396	0.303898	-0.536046	0.820394	-38.0232	20	0.899301	66	-198	-3
LEPR	ENST00000371059.7	2859	2659	2858	20	2877	0.303665	-1.06615	0.915813	-19.4166	5.27809	0.95289	66	-198	-3
PDE4B	ENST00000329654.8	2033	1833	2032	17	2211	0.671036	-0.42162	0.764972	-48.8305	20	0.968005	66	-198	-3
SGIP1	ENST00000237247.10	2696	2496	2695	27	2580	0.563948	-0.585236	0.712773	-57.8709	20	0.995636	67	-199	-1
TCTEX1D1	ENST00000282670.6	465	265	464	5	540	0.663215	-0.600127	0.824463	-37.2297	20	0.994758	66	-198	-3
WDR78	ENST00000371026.7	2553	2353	2552	17	2547	0.692468	-0.653383	0.82934	-36.2787	20	0.98519	66	-198	-3
MIER1	ENST00000355977.10	1379	1179	1378	14	1113	0.632343	-0.598435	0.662188	-67.8868	10.131	0.999253	67	-199	-1
SLC35D1	ENST00000235345.5	1046	846	1045	12	1068	0.619382	-0.453003	0.757098	-50.0947	16.2896	0.99079	67	-200	-2
C1orf141	ENST00000371007.6	714	514	713	8	1203	0.314532	-0.935314	0.789246	-44.0971	12.66	0.978142	66	-198	-3
IL23R	ENST00000637002.1	1519	1319	1518	11	1281	0.294926	-1.30569	0.908356	-20.8706	3.16193	0.940317	66	-198	-3
IL12RB2	ENST00000262345.5	2687	2487	2686	16	2589	0.29391	-1.43909	0.883626	-25.6929	2.94546	0.961283	66	-198	-3
SERBP1	ENST00000370994.8	1223	1023	1222	8	1164	0.719946	-0.269889	0.753611	-51.0459	20	0.969333	66	-198	-3
GADD45A	ENST00000370986.8	819	619	818	4	498	0.757149	-0.429067	0.723249	-56.9665	20	0.990449	66	-198	-3
WLS	ENST00000354777.6	1757	1557	1756	12	1632	0.707633	-0.292616	0.711415	-58.1398	8.77009	0.973213	67	-199	-1
RPE65	ENST00000262340.5	1505	1305	1504	14	1602	0.956216	-0.711767	0.764289	-47.6708	20	0.990137	67	-199	-1
DEPDC1	ENST00000456315.6	2414	2214	2413	12	2436	0.490665	-0.581045	0.778454	-46.2015	20	0.994672	66	-198	-3
LRRC7	ENST00000310961.9	4799	4599	4798	27	4488	0.43357	-0.630866	0.851969	-31.866	20	0.97232	66	-198	-3
LRRC40	ENST00000370952.3	1784	1584	1783	15	1809	0.671148	-0.674007	0.726208	-56.2108	20	0.985735	67	-200	-2
SRSF11	ENST00000370951.5	1379	1179	1378	13	1452	0.704074	-0.524054	0.832857	-35.5929	20	0.982712	66	-198	-3
ANKRD13C	ENST00000370944.8	1810	1610	1809	13	1626	0.641022	-0.627663	0.825302	-35.5903	20	0.962096	67	-199	-1
HHLA3	ENST00000361764.8	398	198	397	3	231	-0.0654601	0.11863	0.0318103	-193.37	0.01	0.00226602	60	-199	-22
CTH	ENST00000411986.6	1294	1094	1293	11	1122	0.941494	-0.808094	0.751632	-51.4317	20	0.979496	66	-198	-3
PTGER3	ENST00000370931.7	1408	1208	1407	5	1173	0.674098	-0.623131	0.811332	-58.8283	17.8258	0.993522	59	-200	-26
ZRANB2	ENST00000370920.7	1232	1032	1231	10	993	0.591652	-0.668518	0.774588	-46.6316	20	0.992057	67	-200	-2
NEGR1	ENST00000357731.9	1181	981	1180	7	1065	0.558071	-0.540685	0.814188	-37.7908	19.3899	0.981463	67	-199	-1
FPGT	ENST00000370898.7	411	211	410	4	1824	-0.200303	-0.518929	0.721309	-56.1808	11.1801	0.977691	67	-199	-1
FPGT-TNNI3K	ENST00000557284.6	2779	2579	2778	27	2850	0.717163	7.1438e-17	0.909222	-18.9741	1.4902	0.9519	67	-199	-1
TNNI3K	ENST00000326637.7	2483	2283	2482	25	2508	1.00626	-0.540328	0.795084	-41.5734	20	0.995338	67	-199	-1
LRRC53	ENST00000294635.4	1536	1336	1535	5	3744	-0.000572726	-0.409821	0.728332	-54.7902	14.1764	0.857113	67	-199	-1
ERICH3	ENST00000326665.9	4831	4631	4830	15	4593	0.408729	-0.32243	0.612489	-89.5895	8.24126	0.983943	60	-198	-21
CRYZ	ENST00000370872.7	617	417	616	7	579	1.00802	-0.537912	0.840306	-34.1403	20	0.952942	66	-198	-3
TYW3	ENST00000457880.6	555	355	554	5	681	0.519641	-0.451513	0.776381	-46.2765	18.0939	0.992683	67	-200	-2
LHX8	ENST00000294638.9	1659	1459	1658	10	1071	0.637983	-0.870595	0.835834	-33.5048	20	0.949659	67	-199	-1
SLC44A5	ENST00000370859.7	2194	1994	2193	24	2154	0.782363	-0.849738	0.885011	-23.7678	20	0.958239	67	-199	-1
ACADM	ENST00000541113.5	1548	1348	1547	11	1158	0.817944	-0.542761	0.826121	-36.9064	20	0.980707	66	-198	-3
RABGGTB	ENST00000319942.7	927	727	926	9	996	0.932732	-1.0836	0.885915	-25.2465	20	0.963293	66	-198	-3
MSH4	ENST00000263187.3	2724	2524	2723	20	2811	0.684681	-0.64916	0.821421	-37.823	20	0.986638	66	-198	-3
ASB17	ENST00000284142.6	822	622	821	3	888	0.628643	-0.692102	0.831821	-35.7948	18.4325	0.98533	66	-198	-3
ST6GALNAC3	ENST00000328299.3	880	680	879	5	918	0.344918	-0.532355	0.665309	-68.2688	6.60337	0.985188	67	-200	-2
ST6GALNAC5	ENST00000477717.5	1015	815	1014	5	1011	0.406182	-0.584962	0.776494	-46.2542	7.6836	0.988353	67	-200	-2
PIGK	ENST00000370812.7	1096	896	1095	11	1188	0.764018	-0.726416	0.901357	-22.2353	20	0.95308	66	-198	-3
AK5	ENST00000354567.6	1884	1684	1883	14	1689	0.903882	-0.757516	0.862743	-29.7651	20	0.959804	66	-198	-3
ZZZ3	ENST00000370801.7	3044	2844	3043	15	2712	0.645914	-0.557775	0.737626	-53.9501	14.3899	0.991769	67	-200	-2
USP33	ENST00000370794.7	2840	2640	2839	24	2736	0.614293	-0.494814	0.722532	-55.9386	18.0976	0.99064	67	-199	-1
MIGA1	ENST00000370791.7	1713	1513	1712	16	1899	0.772079	-0.589499	0.823645	-37.3893	20	0.983496	66	-198	-3
NEXN	ENST00000401035.7	1161	961	1160	9	964	0.43982	-0.208303	0.827074	-36.7205	13.8185	0.955713	66	-198	-3
FUBP1	ENST00000294623.8	2107	1907	2106	21	1962	0.677624	0.369483	0.443935	-139.069	20	0.990992	46	-199	-64
GIPC2	ENST00000370759.3	990	790	989	6	948	0.803577	-0.326417	0.776427	-45.2674	20	0.985915	67	-199	-1
IFI44	ENST00000370747.8	1374	1174	1373	9	1335	0.819702	-0.791836	0.749664	-50.5665	20	0.985274	67	-199	-1
ADGRL4	ENST00000401034.7	444	244	443	6	450	0.732329	-0.521304	0.846678	-32.3577	9.42207	0.967168	67	-200	-2
ADGRL2	ENST00000370721.5	4046	3846	4045	25	4155	0.251977	-0.983628	0.82833	-34.9907	2.31203	0.966832	67	-199	-1
PRKACB	ENST00000370689.6	1195	995	1194	10	1056	0.715062	-0.421052	0.7747	-46.9335	20	0.992918	66	-198	-3
SAMD13	ENST00000370673.7	400	200	399	4	351	-0.296195	-0.101695	0.21879	-155.336	5.93127	0.126123	66	-198	-3
DNASE2B	ENST00000370665.3	779	579	778	6	1086	0.735401	-0.706083	0.722126	-56.0191	13.3446	0.995741	67	-199	-1
RPF1	ENST00000370656.5	309	109	308	3	390	0.466783	0.621863	0.146012	-169.528	6.80808	0.0868334	66	-198	-3
GNG5	ENST00000370645.8	567	367	566	4	207	-0.312089	-0.161181	0.31431	-143.367	17.8632	0.186291	60	-199	-22
SPATA1	ENST00000490879.7	1384	1184	1383	13	1380	0.758729	-0.927613	0.890215	-24.408	20	0.95322	66	-198	-3
CTBS	ENST00000370630.5	1007	807	1006	7	1158	0.691608	-0.410024	0.736694	-54.3446	14.3061	0.997017	66	-198	-3
SSX2IP	ENST00000437941.6	1943	1743	1942	13	1764	0.578809	-0.548643	0.759077	-49.7027	20	0.99398	67	-200	-2
MCOLN2	ENST00000370608.7	1733	1533	1732	14	1701	0.695049	-0.787639	0.687766	-63.8223	8.34939	0.984242	67	-200	-2
WDR63	ENST00000370596.5	2622	2422	2621	22	2559	0.64234	-0.34266	0.805892	-40.851	20	0.977562	66	-198	-3
MCOLN3	ENST00000370589.6	1581	1381	1580	13	1662	0.707036	-0.755124	0.868895	-28.5655	20	0.984188	66	-198	-3
SYDE2	ENST00000341460.5	3136	2936	3135	7	3585	0.437026	-0.568895	0.720596	-56.3219	8.62685	0.992225	67	-199	-1
C1orf52	ENST00000471115.5	485	285	484	3	549	0.740256	-0.544657	0.728641	-54.729	20	0.99534	67	-199	-1
BCL10	ENST00000370580.5	1085	885	1084	3	702	-0.203465	-0.563147	0.682192	-63.926	11.419	0.932591	67	-199	-1
DDAH1	ENST00000535924.6	822	622	821	7	549	0.780076	-0.619657	0.829792	-36.1905	20	0.985334	66	-198	-3
CYR61	ENST00000451137.6	1068	868	1067	5	1146	0.687699	-0.607734	0.760307	-49.7402	20	0.987168	66	-198	-3
ZNHIT6	ENST00000431532.6	1405	1205	1404	11	1296	0.592786	-0.526753	0.788491	-42.8789	20	0.995054	67	-199	-1
COL24A1	ENST00000370571.6	5366	5166	5365	60	5145	0.779201	-0.357964	0.818215	-38.4481	20	0.968874	66	-198	-3
ODF2L	ENST00000359242.7	2176	1976	2175	18	1911	0.596669	-0.772456	0.875364	-27.304	20	0.966933	66	-198	-3
CLCA2	ENST00000370565.4	2552	2352	2551	14	2832	0.744872	-0.682766	0.793279	-41.9307	20	0.98921	67	-199	-1
CLCA1	ENST00000234701.7	2705	2505	2704	15	2745	0.683868	-0.475082	0.692764	-61.8328	16.4395	0.989227	67	-199	-1
CLCA4	ENST00000370563.3	2399	2199	2398	14	2760	0.768046	-0.576148	0.710818	-58.2581	20	0.98594	67	-199	-1
SH3GLB1	ENST00000616170.4	1408	1208	1407	10	1185	0.632331	-0.49805	0.806568	-40.7193	20	0.995948	66	-198	-3
SELENOF	ENST00000331835.9	621	421	620	5	498	0.808181	0.857189	0.0706565	-184.222	3.05643	0.262647	66	-198	-3
HS2ST1	ENST00000370551.8	978	778	977	5	690	0.83081	-0.678369	0.831371	-35.8827	20	0.977011	66	-198	-3
RP5-1052I5.2	ENST00000370548.3	945	745	944	8	912	0.859437	-0.808499	0.778228	-44.9108	20	0.992604	67	-199	-1
LMO4	ENST00000370544.9	1270	1070	1269	5	498	0.377162	-0.607024	0.785111	-44.9033	16.7703	0.986968	66	-198	-3
PKN2	ENST00000316005.11	1861	1661	1860	11	1815	0.590956	-0.558369	0.784174	-43.7336	20	0.985322	67	-199	-1
GTF2B	ENST00000370500.9	937	737	936	7	951	0.95849	-0.70007	0.786104	-43.3514	20	0.990815	67	-199	-1
KYAT3	ENST00000370491.7	1396	1196	1395	13	1263	0.833099	-0.856978	0.773014	-47.2622	20	0.987661	66	-198	-3
GBP3	ENST00000370481.8	1881	1681	1880	11	1788	0.779622	-0.590912	0.787559	-44.4261	20	0.994872	66	-198	-3
GBP1	ENST00000370473.4	1886	1686	1885	11	1779	0.774525	-0.569415	0.751205	-51.515	20	0.983345	66	-198	-3
GBP2	ENST00000464839.5	2767	2567	2766	15	1776	0.535895	0.641357	1	-155	20	0.723779	16	-200	-155
GBP7	ENST00000294671.2	1802	1602	1801	11	1917	0.765487	-0.436919	0.809575	-40.1329	15.867	0.979164	66	-198	-3
GBP4	ENST00000355754.6	1806	1606	1805	11	1923	0.701919	-0.384508	0.8678	-28.779	20	0.989552	66	-198	-3
GBP5	ENST00000370459.7	1776	1576	1775	11	1761	0.650753	-0.51971	0.771277	-47.601	20	0.987409	66	-198	-3
GBP6	ENST00000370456.4	1756	1556	1755	11	1902	0.780103	-0.550232	0.776058	-46.6687	20	0.994503	66	-198	-3
RP11-302M6.4	ENST00000370453.5	471	271	470	4	159	-0.325198	0.0770712	0.471092	-165.081	5.82889	0.967289	25	-199	-127
BARHL2	ENST00000370445.4	894	694	893	3	1164	0.360016	-0.639395	0.660919	-69.138	5.25408	0.993918	67	-200	-2
ZNF644	ENST00000370440.5	4010	3810	4009	6	3984	0.129517	-0.459374	0.739312	-53.6163	12.2352	0.951937	67	-200	-2
HFM1	ENST00000370425.7	4338	4138	4337	39	4308	0.568	-0.562582	0.760329	-49.4548	20	0.986468	67	-200	-2
CDC7	ENST00000234626.10	1450	1250	1449	12	1725	0.784034	-0.56698	0.783903	-43.7872	20	0.991626	67	-199	-1
BRDT	ENST00000362005.7	3194	2994	3193	20	2844	0.193366	-0.439755	0.770396	-47.7728	20	0.974025	66	-198	-3
EPHX4	ENST00000370383.4	956	756	955	7	1089	0.695382	-1.04053	0.774466	-46.6558	6.54181	0.98211	67	-200	-2
BTBD8	ENST00000342818.4	1256	1056	1255	9	1137	0.669982	-0.622189	0.74808	-51.8801	8.19574	0.965715	67	-200	-2
KIAA1107	ENST00000370378.5	3764	3564	3763	9	4230	0.0377658	-0.599134	0.990294	-2.92175	4.55516	0.970875	67	-199	-1
C1orf146	ENST00000370375.7	557	357	556	6	543	0.840462	-1.05257	0.843658	-33.4866	20	0.982923	66	-198	-3
GLMN	ENST00000370360.7	1751	1551	1750	19	1785	0.757203	-0.618451	0.865102	-29.3051	20	0.956435	66	-198	-3
RPAP2	ENST00000610020.1	1948	1748	1947	13	1839	0.270861	-0.646201	0.700458	-61.3094	9.66123	0.984562	67	-200	-2
GFI1	ENST00000370332.5	1410	1210	1409	7	1269	0.416121	-0.710954	0.740496	-52.3817	6.11857	0.994056	67	-199	-1
EVI5	ENST00000370331.5	2129	1929	2128	18	2433	0.686803	-0.57754	0.862565	-29.7999	20	0.983882	66	-198	-3
RPL5	ENST00000370321.7	885	685	884	8	894	1.21024	-0.0156381	0.814827	-38.6643	20	0.972054	67	-200	-2
FAM69A	ENST00000615519.4	568	368	567	5	489	0.921062	-0.846098	0.817222	-38.6418	20	0.971856	66	-198	-3
MTF2	ENST00000540243.5	1436	1236	1435	13	1476	0.645886	-0.403243	0.8086	-39.8973	20	0.986846	67	-200	-2
TMED5	ENST00000370282.7	958	758	957	4	690	0.626537	-0.156831	0.801218	-41.7625	18.3002	0.990733	66	-198	-3
CCDC18	ENST00000343253.11	4853	4653	4852	29	4365	-0.218442	-0.127577	0.406508	-118.731	2.31794	0.976536	66	-198	-3
DR1	ENST00000370272.8	1143	943	1142	3	531	0.344197	-0.403089	0.730285	-55.5944	17.2144	0.992938	66	-198	-3
FNBP1L	ENST00000271234.11	1962	1762	1961	17	1818	0.734023	-0.590357	0.781392	-44.2845	20	0.975316	67	-199	-1
BCAR3	ENST00000370247.7	2194	1994	2193	10	2205	0.535925	-0.596811	0.694448	-61.4993	14.423	0.996888	67	-199	-1
DNTTIP2	ENST00000436063.6	2236	2036	2235	7	2271	0.53945	-0.366034	0.711512	-59.1205	20	0.978688	67	-200	-2
GCLM	ENST00000370238.7	903	703	902	7	825	0.612825	-0.590634	0.776371	-45.2785	20	0.992015	67	-199	-1
ABCA4	ENST00000536513.5	3333	3133	3332	28	3198	0.724479	-0.525032	0.837546	-34.6784	20	0.95786	66	-198	-3
ABCD3	ENST00000370214.8	1927	1727	1926	23	1980	0.85515	-0.573628	0.859055	-30.4843	20	0.98044	66	-198	-3
F3	ENST00000334047.11	916	716	915	6	888	0.685115	-0.458306	0.675379	-65.275	13.1318	0.992954	67	-199	-1
SLC44A3	ENST00000446120.6	1860	1660	1859	14	1854	0.670686	-0.387193	0.843158	-33.5842	20	0.9814	66	-198	-3
CNN3	ENST00000545882.5	768	568	767	7	867	0.899888	-0.563732	0.822169	-37.6771	20	0.98723	66	-198	-3
ALG14	ENST00000370205.5	468	268	467	4	651	0.428305	-0.724976	0.86941	-28.4651	10.2555	0.994443	66	-198	-3
TMEM56	ENST00000370203.8	765	565	764	7	792	0.180432	-0.700707	0.754583	-50.5926	5.84312	0.988415	67	-200	-2
TMEM56-RWDD3	ENST00000604534.5	747	547	746	8	606	0.82005	-0.736525	0.69992	-61.4159	20	0.969644	67	-200	-2
RWDD3	ENST00000370202.4	766	566	765	4	804	0.685203	-0.714267	0.796066	-42.379	20	0.956544	67	-200	-2
PTBP2	ENST00000609116.5	1549	1349	1548	14	1599	0.499813	-0.478034	0.744231	-52.6422	20	0.97851	67	-200	-2
DPYD	ENST00000370192.7	3009	2809	3008	23	3078	0.976391	-0.687742	0.825286	-37.0692	20	0.977452	66	-198	-3
SNX7	ENST00000529992.5	1145	945	1144	8	1191	0.910213	-0.801176	0.83374	-35.4207	20	0.98604	66	-198	-3
PLPPR5	ENST00000370188.7	1280	1080	1279	6	951	0.675152	-0.684313	0.801736	-41.6615	20	0.980381	66	-198	-3
PLPPR4	ENST00000370185.7	1464	1264	1463	7	2292	0.0329606	-0.956554	0.912857	-19.9929	4.4595	0.985228	66	-198	-3
PALMD	ENST00000263174.8	1988	1788	1987	8	1656	0.398204	-0.511051	0.712759	-57.8737	20	0.98282	67	-199	-1
FRRS1	ENST00000287474.9	2261	2061	2260	17	1881	0.626087	-0.65931	0.711978	-59.0284	7.11166	0.996465	67	-200	-2
AGL	ENST00000361915.7	4882	4682	4881	34	4599	0.521134	-0.523717	0.746852	-52.1232	20	0.98677	67	-200	-2
SLC35A3	ENST00000638371.1	1718	1518	1717	8	957	0.76384	-0.778101	0.82882	-35.8937	20	0.990707	67	-200	-2
MFSD14A	ENST00000370152.7	1403	1203	1402	12	1473	0.764714	-0.806536	0.792367	-43.4884	20	0.980809	66	-198	-3
SASS6	ENST00000287482.5	2009	1809	2008	17	1974	0.655428	-0.605091	0.737435	-52.9878	20	0.988739	67	-199	-1
TRMT13	ENST00000370143.5	344	144	343	5	330	0.832641	-0.550515	0.799711	-42.0563	20	0.974236	66	-198	-3
LRRC39	ENST00000342895.7	1233	1033	1232	9	1008	0.733698	-0.740491	0.783779	-43.8117	20	0.98831	67	-199	-1
DBT	ENST00000370132.8	1296	1096	1295	11	1449	0.584923	-0.521365	0.84131	-33.9445	20	0.979986	66	-198	-3
RTCA	ENST00000370128.8	1169	969	1168	11	1101	0.911748	-0.831973	0.838615	-34.47	20	0.966133	66	-198	-3
CDC14A	ENST00000635056.1	1532	1332	1531	15	1698	0.331547	-1.21738	0.741591	-53.1649	3.84056	0.962743	67	-200	-2
VCAM1	ENST00000370119.8	1993	1793	1992	9	2034	0.66283	-0.579702	0.767589	-47.0175	20	0.99492	67	-199	-1
EXTL2	ENST00000535414.5	1088	888	1087	4	444	0.387492	-0.369266	0.738628	-52.7518	20	0.960248	67	-199	-1
SLC30A7	ENST00000370112.8	1364	1164	1363	12	1131	0.54737	-1.0569	0.941619	-56.7572	15.028	0.950457	51	-198	-48
DPH5	ENST00000370109.7	748	548	747	8	858	0.862392	-0.751684	0.777197	-45.1151	20	0.996667	67	-199	-1
OLFM3	ENST00000370103.8	914	714	913	6	1377	0.722763	-0.386177	0.786704	-44.5927	20	0.982544	66	-198	-3
COL11A1	ENST00000370096.7	5588	5388	5587	67	5421	0.818143	-0.124767	0.756204	-50.5401	20	0.996257	66	-198	-3
RNPC3	ENST00000524631.5	1944	1744	1943	15	1551	0.477643	-0.287902	0.732721	-63.912	3.48536	0.921518	62	-198	-15
AMY2B	ENST00000477657.5	2569	2369	2568	10	1113	0.605397	0.398915	0.504906	-157.103	5.56091	0.981724	28	-198	-117
AMY2A	ENST00000622339.4	1642	1442	1641	11	1536	0.715989	-0.258241	0.759205	-49.6774	15.719	0.969614	67	-200	-2
AMY1A	ENST00000430659.5	1199	999	1198	5	678	0.595636	-0.135241	0.889073	-24.6308	14.5391	0.988097	66	-198	-3
AMY1B	ENST00000370080.7	1564	1364	1563	11	1536	0.835192	-0.211754	0.760431	-49.4346	19.0829	0.978016	67	-200	-2
AMY1C	ENST00000370079.3	1411	1211	1410	10	1536	0.830481	-0.201582	0.76337	-48.8527	19.1916	0.979207	67	-200	-2
NTNG1	ENST00000370071.6	1932	1732	1931	8	1443	0.360611	-0.582385	0.835897	-33.4923	4.00821	0.989502	67	-199	-1
VAV3	ENST00000370056.8	2778	2578	2777	27	2544	0.792673	-0.639651	0.835344	-35.108	20	0.965958	66	-198	-3
SLC25A24	ENST00000565488.5	1470	1270	1469	10	1434	0.835963	-0.546001	0.833326	-34.0015	20	0.9849	67	-199	-1
NBPF4	ENST00000415641.7	2080	1880	2079	15	1917	0.613207	-0.668697	0.883357	-25.7453	20	0.989055	66	-198	-3
NBPF6	ENST00000370040.7	2181	1981	2180	16	2004	0.125176	-0.173623	0.301749	-139.159	1.22782	0.87354	66	-198	-3
FAM102B	ENST00000370035.7	1381	1181	1380	11	1083	0.64886	-0.650492	0.805479	-40.5151	20	0.981589	67	-200	-2
HENMT1	ENST00000402983.5	995	795	994	8	1182	0.77338	-0.64216	0.784677	-44.9881	16.889	0.997045	66	-198	-3
PRPF38B	ENST00000370025.8	1052	852	1051	6	1641	0.49461	-0.0680999	0.737345	-54.0058	8.30262	0.983228	67	-200	-2
FNDC7	ENST00000370017.7	2517	2317	2516	13	2202	0.672017	-1.17429	0.89529	-56.6488	7.30483	0.993636	54	-199	-40
STXBP3	ENST00000370008.3	1735	1535	1734	19	1779	0.790421	-0.721705	0.774717	-45.6061	20	0.966677	67	-199	-1
AKNAD1	ENST00000370001.7	2649	2449	2648	16	2511	0.577923	-0.565107	0.857497	-30.7881	20	0.990091	66	-198	-3
RP11-475E11.9	ENST00000357393.5	511	311	510	6	547	0.700915	-1.02148	0.73869	-53.7394	3.37958	0.962471	67	-200	-2
GPSM2	ENST00000406462.6	2589	2389	2588	16	2055	0.384239	-0.631285	0.7437	-52.9784	12.8203	0.994245	66	-198	-3
CLCC1	ENST00000369968.6	1158	958	1157	7	1101	0.539806	-0.810316	0.965216	-53.2176	20	0.963989	51	-198	-48
WDR47	ENST00000400794.7	2776	2576	2775	15	2784	0.671434	-0.58046	0.730605	-54.3403	19.7448	0.996574	67	-199	-1
TAF13	ENST00000461096.6	490	290	489	5	375	0.72082	0.958298	0.768153	-117.344	6.90941	0.95134	36	-198	-93
TMEM167B	ENST00000338272.8	1213	1071	1212	3	225	-0.375434	-0.344437	0.224399	-110.36	13.1975	0.159982	48	-142	-1
C1orf194	ENST00000369948.7	516	316	515	5	510	0.623024	-0.709273	0.790765	-42.4286	20	0.991537	67	-199	-1
SARS	ENST00000234677.6	1463	1263	1462	11	1545	0.908967	-0.479817	0.71703	-57.028	12.6538	0.986028	67	-199	-1
CELSR2	ENST00000271332.3	8806	8606	8805	34	8772	0.430037	-0.270561	0.658199	-69.6766	11.2021	0.991271	67	-200	-2
PSRC1	ENST00000369904.7	984	784	983	8	933	0.75983	-0.684582	0.922891	-18.0363	20	0.939393	66	-198	-3
MYBPHL	ENST00000357155.1	1149	949	1148	9	1065	0.761913	-0.305818	0.950459	-44.0257	15.2058	0.883646	55	-198	-36
SORT1	ENST00000538502.5	2504	2304	2503	20	2085	0.680434	-0.491076	0.798044	-42.3814	20	0.978267	66	-198	-3
PSMA5	ENST00000271308.8	670	470	669	9	726	0.853851	-0.744818	0.877823	-26.8244	20	0.933199	66	-198	-3
SYPL2	ENST00000369872.3	865	665	864	6	819	0.60268	-0.474679	0.836421	-34.8978	20	0.989962	66	-198	-3
GNAI3	ENST00000369851.5	1198	998	1197	9	1065	0.340775	-0.931734	0.910012	-40.6579	7.98173	0.982437	59	-199	-25
GNAT2	ENST00000351050.7	1062	862	1061	8	1065	0.77654	-0.332963	0.801668	-40.2698	18.8622	0.991403	67	-199	-1
AMPD2	ENST00000531734.5	534	334	533	5	311	0.0483787	-0.227079	0.121673	-175.909	2.42703	0.916645	67	-200	-2
GSTM4	ENST00000369836.8	877	677	876	8	657	0.874804	-0.760099	0.82452	-37.2186	20	0.979487	66	-198	-3
GSTM2	ENST00000442650.5	688	488	687	9	576	0.921672	-0.560606	0.808111	-54.5399	20	0.997269	61	-200	-20
GSTM1	ENST00000309851.9	622	422	621	8	657	0.924382	-0.828591	0.808848	-40.2747	20	0.982232	66	-198	-3
GSTM5	ENST00000256593.7	626	426	625	8	657	0.92611	-0.611991	0.803491	-41.3192	20	0.987876	66	-198	-3
GSTM3	ENST00000256594.7	809	609	808	8	678	0.616045	-0.508697	0.826029	-36.9243	20	0.995269	66	-198	-3
EPS8L3	ENST00000361852.8	1808	1608	1807	19	1692	0.679563	-0.696023	0.792864	-43.3915	20	0.970157	66	-198	-3
CSF1	ENST00000527192.5	544	344	543	5	451	0.425387	-0.221073	0.756109	-50.5588	5.71792	0.927269	66	-198	-3
AHCYL1	ENST00000369799.9	1954	1754	1953	17	1593	0.806471	-0.520363	0.770599	-47.4215	20	0.982981	67	-200	-2
STRIP1	ENST00000369796.5	2151	1951	2150	21	2229	0.746218	-0.56402	0.761652	-48.193	20	0.993158	67	-199	-1
ALX3	ENST00000369792.4	812	612	811	4	1032	0.592969	-0.689733	0.812315	-39.5986	20	0.98925	66	-198	-3
SLC6A17	ENST00000331565.4	2301	2101	2300	12	2184	0.480088	-0.49683	0.803132	-41.3893	10.5564	0.995534	66	-198	-3
RBM15	ENST00000369784.7	3875	3675	3874	3	2934	0.15743	0.244284	1e-06	-199	0.01	0.00220031	53	-199	-43
SLC16A4	ENST00000369779.8	1587	1387	1586	9	1464	0.595603	-0.665184	0.746778	-51.1379	7.05405	0.991714	67	-199	-1
LAMTOR5	ENST00000483260.5	360	160	359	5	273	-0.186261	0.395154	1e-06	-200	0.01	0.00846272	67	-200	-2
PROK1	ENST00000271331.3	216	18	215	3	318	0.644529	-0.447798	0.790158	-43.9191	20	0.915945	66	-198	-3
CD53	ENST00000271324.5	701	501	700	8	660	0.875342	-0.828261	0.82474	-37.1757	20	0.984598	66	-198	-3
LRIF1	ENST00000369763.4	2261	2061	2260	4	2310	0.476301	-0.317242	0.73795	-54.0998	14.55	0.988419	66	-198	-3
DRAM2	ENST00000286692.8	1312	1112	1311	9	801	0.691347	-0.726117	0.834057	-35.3589	14.1824	0.986356	66	-198	-3
CEPT1	ENST00000545121.5	1340	1140	1339	9	1251	0.714527	-0.661249	0.800375	-41.9268	20	0.992643	66	-198	-3
DENND2D	ENST00000357640.8	1570	1370	1569	12	1416	0.708643	-0.71091	0.711367	-58.1494	20	0.996886	67	-199	-1
CHI3L2	ENST00000445067.6	1947	1747	1946	13	1173	0.588122	-0.39401	0.794261	-45.1191	20	0.966045	66	-200	-5
CHIA	ENST00000422815.5	1010	810	1009	9	1263	0.958444	-0.541969	0.638568	-72.5636	9.8451	0.994155	67	-199	-1
PIFO	ENST00000369738.8	873	673	872	6	576	0.66595	-0.679033	0.853991	-31.4718	20	0.977774	66	-198	-3
OVGP1	ENST00000369732.3	1213	1013	1212	11	2037	0.436188	-1.2894	0.767764	-46.9827	3.22668	0.982332	67	-199	-1
WDR77	ENST00000235090.9	1077	877	1076	10	1029	0.666915	-0.767182	0.803621	-40.883	15.0613	0.987462	67	-200	-2
ATP5F1	ENST00000369722.7	1300	1100	1299	7	771	0.669134	-0.60815	0.800155	-41.9698	20	0.98783	66	-198	-3
C1orf162	ENST00000343534.9	578	378	577	6	468	0.836898	-0.839092	0.887925	-24.8547	20	0.960644	66	-198	-3
TMIGD3	ENST00000369716.8	1108	908	1107	6	1044	0.771081	-0.734563	0.816612	-37.3108	20	0.990106	67	-199	-1
RAP1A	ENST00000356415.5	904	704	903	8	555	0.89155	-1.13265	0.896081	-49.4584	20	0.965392	57	-200	-32
KCND3	ENST00000369697.5	1780	1580	1779	6	1911	0.438486	-0.555895	0.732714	-54.9227	12.2883	0.994307	67	-200	-2
CTTNBP2NL	ENST00000271277.10	664	464	663	6	1920	0.00454622	-0.48297	0.724233	-56.7745	10.1306	0.984	66	-198	-3
WNT2B	ENST00000256640.9	1816	1616	1815	5	900	0.353125	-0.619513	0.761092	-48.3039	5.75772	0.99229	67	-199	-1
ST7L	ENST00000361846.7	1755	1555	1754	16	1668	0.61214	-0.462025	0.959588	-63.6981	14.8703	0.898598	48	-199	-58
CAPZA1	ENST00000263168.3	1393	1193	1392	10	861	0.737891	-0.480602	0.788186	-44.3038	20	0.986811	66	-198	-3
MOV10	ENST00000413052.6	3311	3111	3310	21	3012	0.524831	-0.340073	0.746672	-51.159	18.9226	0.980519	67	-199	-1
RHOC	ENST00000339083.11	811	611	810	6	582	0.751384	-0.472593	0.795513	-42.8749	20	0.99406	66	-198	-3
RP11-426L16.10	ENST00000606505.5	768	568	767	8	813	-0.0476937	-0.0569629	0.607018	-79.8104	6.14646	0.658486	67	-200	-2
FAM19A3	ENST00000369630.7	676	476	675	5	510	0.791371	-0.51969	0.759946	-49.5307	20	0.995199	67	-200	-2
SLC16A1	ENST00000369626.7	1592	1392	1591	5	1503	0.202217	-0.223784	0.780449	-44.471	12.483	0.875371	67	-199	-1
LRIG2	ENST00000361127.5	3170	2970	3169	18	3198	0.396302	-0.575955	0.6915	-62.083	12.1922	0.989537	67	-199	-1
MAGI3	ENST00000369617.8	3689	3489	3688	22	3453	0.443778	-0.217934	0.737705	-52.9344	20	0.952471	67	-199	-1
PHTF1	ENST00000393357.6	2721	2521	2720	18	2289	0.554047	-0.707942	0.760911	-49.6224	20	0.954785	66	-198	-3
RSBN1	ENST00000261441.9	2000	1800	1999	7	2409	0.434071	-0.602221	0.805537	-40.9202	20	0.984885	66	-198	-3
PTPN22	ENST00000460620.5	636	436	635	8	540	0.88954	-0.971365	0.839656	-39.305	20	0.947026	64	-198	-9
BCL2L15	ENST00000393316.7	647	447	646	4	492	0.894848	-0.606052	0.836744	-34.835	20	0.951701	66	-198	-3
AP4B1	ENST00000369567.5	1400	1200	1399	7	1716	0.446321	-0.835943	0.750121	-50.476	6.41302	0.994626	67	-199	-1
DCLRE1B	ENST00000369563.3	985	785	984	4	1599	-0.169241	-0.630521	0.702539	-59.8972	5.07907	0.992753	67	-199	-1
HIPK1	ENST00000426820.6	3488	3288	3487	16	3633	0.429009	-0.614755	0.738397	-54.0126	16.5956	0.991562	66	-198	-3
TRIM33	ENST00000358465.6	3256	3056	3255	20	3384	0.521056	-0.438907	0.846777	-32.8785	20	0.977772	66	-198	-3
BCAS2	ENST00000369541.3	600	400	599	7	678	0.899452	-0.766696	0.876418	-26.4692	20	0.950208	67	-200	-2
DENND2C	ENST00000393276.7	2918	2718	2917	18	2616	0.591174	-0.626102	0.767638	-47.0077	20	0.985537	67	-199	-1
NRAS	ENST00000369535.4	868	668	867	7	570	0.770234	2.84522e-25	0.976744	-49.5582	14.2971	0.957984	52	-199	-46
CSDE1	ENST00000339438.10	2703	2503	2702	19	2304	0.893755	-0.699619	0.821137	-37.8783	20	0.963342	66	-198	-3
SIKE1	ENST00000369528.9	613	413	612	5	636	0.65892	-0.467178	0.826835	-36.7672	20	0.99255	66	-198	-3
SYCP1	ENST00000369522.7	3034	2834	3033	32	2931	0.800739	-0.5388	0.830129	-36.1248	20	0.970195	66	-198	-3
TSPAN2	ENST00000369516.6	633	433	632	8	666	0.76449	-0.603256	0.743765	-52.9659	20	0.972287	66	-198	-3
VANGL1	ENST00000355485.6	1586	1386	1585	8	1575	0.572115	-0.41616	0.740005	-53.699	20	0.978716	66	-198	-3
CASQ2	ENST00000261448.5	1255	1055	1254	11	1200	0.933968	-0.630933	0.891393	-24.1783	20	0.986215	66	-198	-3
SLC22A15	ENST00000369503.8	1685	1485	1684	12	1644	0.715794	-0.462235	0.844616	-33.2998	20	0.992068	66	-198	-3
MAB21L3	ENST00000369500.3	1121	921	1120	7	1089	0.777418	-0.601539	0.846796	-32.8748	20	0.989531	66	-198	-3
ATP1A1	ENST00000418797.5	630	430	629	5	319	-0.0825053	-0.280054	0.860602	-30.1827	20	0.836501	66	-198	-3
CD58	ENST00000369489.9	811	611	810	6	753	0.772349	-0.724027	0.736812	-54.1113	18.5747	0.997058	67	-200	-2
IGSF3	ENST00000369483.5	4163	3963	4162	12	3645	-0.0811877	-0.664948	0.599484	-80.3022	1.43745	0.970485	67	-199	-1
CD2	ENST00000369478.3	845	645	844	5	1056	0.873476	-0.906755	0.757424	-49.03	20	0.990884	67	-199	-1
PTGFRN	ENST00000393203.2	2621	2421	2620	9	2640	0.691794	-0.30037	0.780138	-44.5328	19.3754	0.996517	67	-199	-1
CD101	ENST00000256652.8	2893	2693	2892	9	3066	0.379858	-0.788485	0.846197	-31.453	5.22126	0.993428	67	-199	-1
TTF2	ENST00000369466.8	3389	3189	3388	23	3489	0.452387	-0.442593	0.740835	-53.3147	11.8417	0.987145	67	-200	-2
VTCN1	ENST00000359008.8	943	743	942	6	858	0.638049	-0.579276	0.894801	-63.7799	17.0597	0.98998	51	-198	-48
MAN1A2	ENST00000356554.7	2529	2329	2528	13	1926	0.673297	-0.532481	0.744891	-52.5116	12.672	0.97706	67	-200	-2
GDAP2	ENST00000369443.9	1697	1497	1696	14	1494	0.598233	-0.482216	0.825015	-37.122	20	0.966654	66	-198	-3
SPAG17	ENST00000336338.9	6739	6539	6738	49	6672	0.313169	0.0123764	0.719637	-57.6707	20	0.973203	66	-198	-3
TBX15	ENST00000207157.7	1022	822	1021	8	1491	0.141167	-1.41995	0.889215	-22.9355	1.641	0.982991	67	-199	-1
WARS2	ENST00000369426.9	639	439	638	6	663	0.582851	-0.64555	0.77211	-46.1222	20	0.981392	67	-199	-1
HAO2	ENST00000457318.5	619	419	618	5	559	0.31861	-0.269832	0.877402	-26.9067	20	0.785535	66	-198	-3
HSD3B2	ENST00000543831.5	557	357	556	4	1119	-0.338876	-0.523471	0.674872	-65.3753	20	0.60419	67	-199	-1
PHGDH	ENST00000369409.8	1584	1384	1583	12	1602	0.824371	-0.42646	0.766541	-47.2249	20	0.986432	67	-199	-1
HMGCS2	ENST00000369406.7	1583	1383	1582	10	1527	0.840192	-0.814424	0.884848	-30.1091	20	0.947886	65	-200	-8
REG4	ENST00000354219.5	850	650	849	7	477	0.889088	-0.653535	0.768786	-46.7804	20	0.991487	67	-199	-1
NOTCH2	ENST00000256646.6	6248	6048	6247	34	7416	0.263576	-0.673425	0.784605	-45.0021	13.606	0.966463	66	-198	-3
SEC22B	ENST00000578049.3	628	428	627	5	648	0.400031	-0.348005	0.704908	-59.4282	10.8097	0.991203	67	-199	-1
NBPF26	ENST00000624419.1	1018	818	1017	6	711	0.220082	-0.217347	0.779849	-45.9294	20	0.959728	66	-198	-3
FCGR1B	ENST00000616817.4	616	416	615	5	678	0.581806	-0.603125	0.68374	-63.6196	9.60061	0.998656	67	-199	-1
FAM72B	ENST00000369390.7	1207	1007	1206	4	450	0.245574	-0.489239	0.74959	-50.5812	9.21087	0.988777	67	-199	-1
SRGAP2C	ENST00000367123.7	2016	1816	2015	10	1380	0.585782	-0.378161	0.815666	-38.9451	20	0.995955	66	-198	-3
FAM72C	ENST00000584486.5	1180	980	1179	4	450	0.257421	-0.479875	0.745289	-51.4328	9.77373	0.988309	67	-199	-1
NBPF15	ENST00000581897.6	2402	2202	2401	19	2013	0.523529	-0.646586	0.689623	-63.4547	7.38168	0.99018	67	-200	-2
SRGAP2B	ENST00000612199.4	2004	1804	2003	10	1377	0.585094	-0.379517	0.81412	-39.2466	20	0.996249	66	-198	-3
FAM72D	ENST00000400889.2	1204	1004	1203	4	450	0.250621	-0.476236	0.744046	-51.6789	9.8878	0.988659	67	-199	-1
NBPF20	ENST00000369373.9	16891	16691	16890	138	16941	0.193541	-0.336156	0.679565	-65.4461	6.76079	0.988026	67	-200	-2
PDZK1	ENST00000451928.6	1260	1060	1259	7	1227	0.889922	-0.679836	0.810544	-39.9439	20	0.978754	66	-198	-3
RNF115	ENST00000582693.4	988	788	987	9	915	0.419633	-0.543295	0.800824	-41.8393	20	0.987364	66	-198	-3
POLR3C	ENST00000369294.5	1436	1236	1435	12	1236	0.565312	-0.441198	0.831218	-35.9124	20	0.960209	66	-198	-3
NUDT17	ENST00000334513.5	897	697	896	8	987	0.471854	-0.777973	0.670016	-67.3368	6.93364	0.990534	67	-200	-2
PIAS3	ENST00000369298.5	1571	1371	1570	15	1782	0.717006	-0.759206	0.792474	-43.4675	9.52573	0.993298	66	-198	-3
ANKRD35	ENST00000355594.8	3137	2937	3136	14	3006	0.448228	4.66914e-41	0.83333	-71.5005	4.92084	0.834497	52	-199	-46
ITGA10	ENST00000369304.7	3614	3414	3613	30	3504	0.908967	-0.50981	0.85883	-30.5281	20	0.980896	66	-198	-3
RBM8A	ENST00000632040.1	460	260	459	5	320	0.0236168	0.138933	0.0101453	-197.452	0.01	0.0378079	19	-198	-144
CH17-270A2.2	ENST00000625258.1	159	62	158	4	131	-0.336272	-0.324854	0.241948	-73.773	19.9585	0.0575022	33	-97	-1
LIX1L	ENST00000604000.3	846	646	845	6	1014	0.539366	-0.51513	0.840431	-34.116	7.38002	0.983407	66	-198	-3
POLR3GL	ENST00000369313.7	609	409	608	7	588	1.00834	-0.562981	0.827827	-36.5738	11.1876	0.97549	66	-198	-3
TXNIP	ENST00000582401.5	1475	1275	1474	8	1176	0.782154	-0.855357	0.913884	-19.7926	20	0.974871	66	-198	-3
NBPF10	ENST00000583866.8	11180	10980	11179	90	11388	0.346971	-0.678253	0.792157	-43.1529	3.7736	0.963557	67	-200	-2
NOTCH2NL	ENST00000579793.6	1080	880	1079	6	693	0.611211	-0.704845	0.936863	-37.7964	20	0.977942	58	-198	-27
NBPF12	ENST00000617931.4	5191	4991	5190	36	4374	0.384253	-0.58336	0.679398	-65.4792	6.42639	0.98912	67	-200	-2
PRKAB2	ENST00000254101.3	881	681	880	8	819	0.67213	-0.296741	0.817266	-38.6331	20	0.992481	66	-198	-3
CHD1L	ENST00000361293.9	2149	1949	2148	18	1851	0.702113	-0.629911	0.760962	-49.3295	20	0.977127	67	-200	-2
BCL9	ENST00000234739.7	3904	3704	3903	10	4281	-0.109536	-0.643387	0.626919	-74.8701	2.15257	0.97313	67	-199	-1
ACP6	ENST00000609196.5	461	261	460	6	473	0.497861	0.436984	1	-1	0.323195	0.0146535	67	-199	-1
GPR89B	ENST00000314163.11	1306	1106	1305	14	1368	0.903267	-0.982533	0.807784	-40.4822	8.62418	0.988946	66	-198	-3
NBPF11	ENST00000614785.4	2477	2277	2476	20	2493	0.672136	-0.594622	0.754901	-49.5296	17.3175	0.994546	67	-199	-1
NBPF14	ENST00000614999.4	8217	8017	8216	66	8460	0.403727	-0.62326	0.731863	-55.091	4.74304	0.966907	67	-200	-2
PDE4DIP	ENST00000530472.5	1078	878	1077	7	933	0.800356	-0.526821	0.839327	-34.3313	20	0.995859	66	-198	-3
NBPF9	ENST00000615421.4	3963	3763	3962	29	3336	0.445966	-0.573746	0.680241	-65.3122	7.78731	0.989476	67	-200	-2
NBPF19	ENST00000621744.4	12559	12359	12558	97	11532	0.200973	-0.410837	0.663389	-68.6489	6.64781	0.987145	67	-200	-2
FCGR1A	ENST00000444948.5	642	442	641	4	722	0.596165	-0.0881645	0.83628	-33.4166	20	0.912301	67	-199	-1
SV2A	ENST00000369146.7	2537	2337	2536	13	2229	0.46782	-0.503544	0.729798	-55.5	12.5292	0.987996	67	-200	-2
SF3B4	ENST00000271628.8	1673	1473	1672	6	1275	0.755787	-0.352159	0.751863	-50.131	20	0.912639	67	-199	-1
MTMR11	ENST00000369140.7	2075	1875	2074	17	1923	0.663887	-0.443124	0.749829	-50.5339	20	0.965819	67	-199	-1
OTUD7B	ENST00000581312.5	1619	1419	1618	12	2532	0.211346	-0.512421	0.823564	-37.405	8.49265	0.978726	66	-198	-3
VPS45	ENST00000535106.5	2078	1878	2077	14	1617	0.848192	-0.857201	0.882636	-25.8859	20	0.970128	66	-198	-3
ANP32E	ENST00000583931.5	1107	907	1106	7	807	0.798689	-0.259742	0.849186	-30.8611	20	0.947054	67	-199	-1
CA14	ENST00000369111.8	1918	1718	1917	11	1014	0.599503	-0.580268	0.763933	-48.7413	16.3804	0.98648	67	-200	-2
APH1A	ENST00000414276.6	923	723	922	6	588	0.799007	-0.634632	0.867258	-27.2828	20	0.972124	67	-199	-1
C1orf54	ENST00000369102.5	1170	970	1169	8	396	0.288189	-0.70511	0.790981	-46.1317	1.64792	0.865523	65	-198	-6
CIART	ENST00000447007.5	464	264	463	6	677	0.875577	-0.929577	0.832101	-35.7402	20	0.994529	66	-198	-3
PRPF3	ENST00000324862.6	2071	1871	2070	16	2052	0.78194	-0.446601	0.809867	-40.0759	20	0.992733	66	-198	-3
RPRD2	ENST00000401000.8	1600	1400	1599	10	4308	-0.313456	-0.613024	0.677443	-64.8662	4.80909	0.984607	67	-199	-1
TARS2	ENST00000438568.6	1495	1295	1494	14	1332	0.954384	-0.62867	0.781137	-44.3348	20	0.986591	67	-199	-1
ECM1	ENST00000369049.8	1608	1408	1607	10	1704	0.565545	-0.22665	0.850602	-32.1326	10.1409	0.985989	66	-198	-3
ADAMTSL4	ENST00000369039.9	3447	3247	3446	20	3294	0.461742	-0.467241	0.76007	-48.5061	16.0449	0.990498	67	-199	-1
MCL1	ENST00000620947.4	686	486	685	4	594	0.658999	-0.379814	0.821949	-37.7199	20	0.986847	66	-198	-3
ENSA	ENST00000369016.8	495	295	494	5	564	0.744563	-0.829598	0.675976	-66.1568	20	0.994052	67	-200	-2
GOLPH3L	ENST00000271732.7	476	276	475	5	858	0.413064	-0.674049	0.747306	-51.0334	5.57193	0.975584	67	-199	-1
HORMAD1	ENST00000368995.8	1120	920	1119	13	945	0.813167	-0.883477	0.773204	-47.2252	20	0.991469	66	-198	-3
CTSS	ENST00000368985.7	1158	958	1157	8	996	0.717452	-0.420215	0.765941	-48.3436	18.161	0.994396	67	-200	-2
CTSK	ENST00000271651.7	1002	802	1001	8	990	0.912959	-0.496028	0.790426	-43.4956	20	0.997511	67	-200	-2
ARNT	ENST00000358595.9	2482	2282	2481	22	2370	0.587743	-0.674843	0.798897	-42.215	20	0.986398	66	-198	-3
SETDB1	ENST00000525956.5	545	345	544	5	490	0.656703	-0.191386	0.682453	-64.9218	4.55697	0.991638	66	-198	-3
CERS2	ENST00000561294.5	998	798	997	10	1134	0.635402	-0.670123	0.783619	-45.1942	17.2148	0.993026	66	-198	-3
ANXA9	ENST00000368947.8	1452	1252	1451	14	1038	0.836993	-0.807695	0.824176	-37.2857	20	0.964326	66	-198	-3
PRUNE1	ENST00000450884.5	794	594	793	6	419	0.568403	-0.217039	0.104683	-177.587	0.8871	0.860204	66	-198	-3
BNIPL	ENST00000368931.7	1194	994	1193	10	1074	0.714914	-0.699347	0.76405	-48.7181	20	0.988897	67	-200	-2
CDC42SE1	ENST00000439374.6	1142	942	1141	8	240	0.330893	-0.54105	0.817006	-51.939	16.4179	0.985419	61	-199	-19
GABPB2	ENST00000368918.7	1379	1179	1378	9	1347	0.567382	-0.280669	0.811506	-39.7564	20	0.991725	66	-198	-3
SEMA6C	ENST00000368913.7	1985	1785	1984	20	2889	-0.137045	-0.974308	1	-1	2.0923	0.962749	67	-199	-1
SCNM1	ENST00000602841.5	602	402	601	7	588	0.596604	-0.464369	0.765418	-48.4471	20	0.986039	67	-200	-2
LYSMD1	ENST00000368908.9	1207	1007	1206	3	684	0.455947	-0.426972	0.714621	-58.505	7.68905	0.98321	67	-200	-2
TMOD4	ENST00000466891.5	324	124	323	4	371	0.13141	0.155016	0.110975	-178.027	20	0.0358694	67	-200	-2
VPS72	ENST00000368892.8	800	600	799	6	1095	0.797472	-0.847229	0.757772	-49.9611	20	0.986453	67	-200	-2
PIP5K1A	ENST00000447555.5	283	83	282	4	304	-0.286274	-0.214036	0.189039	-161.137	9.97334	0.138003	66	-198	-3
PSMD4	ENST00000368884.7	1044	844	1043	10	1134	1.03593	-0.240506	0.85575	-31.1287	20	0.974747	66	-198	-3
PI4KB	ENST00000368874.8	2698	2498	2697	11	2406	0.646141	-0.284869	0.765899	-47.352	20	0.985653	67	-199	-1
RFX5	ENST00000290524.8	1038	838	1037	11	1851	0.392545	-0.632946	0.739951	-53.7095	18.7218	0.983205	66	-198	-3
SELENBP1	ENST00000368868.9	1349	1149	1348	12	1419	0.92493	-0.644001	0.743167	-52.853	12.0147	0.983569	67	-200	-2
PSMB4	ENST00000290541.6	837	637	836	7	795	0.810432	-0.377438	0.772053	-47.1335	20	0.95925	67	-200	-2
POGZ	ENST00000392723.5	2412	2212	2411	17	4074	0.0938164	-0.426366	0.658466	-69.6237	6.20838	0.980114	67	-200	-2
TUFT1	ENST00000368849.7	1172	972	1171	13	1173	0.726871	-0.588	0.728275	-55.8016	20	0.992583	67	-200	-2
CELF3	ENST00000290585.8	1291	1091	1290	12	1248	0.849885	-0.62694	0.791975	-51.6927	20	0.974012	63	-199	-13
RIIAD1	ENST00000326413.7	1654	1454	1653	9	309	0.210814	-0.164754	0.965971	-64.6959	20	0.774729	47	-198	-60
MRPL9	ENST00000368830.7	758	558	757	7	804	0.931846	-0.932896	0.851924	-31.8748	20	0.981385	66	-198	-3
OAZ3	ENST00000635322.1	492	292	491	5	240	-0.239424	-0.604437	1	-17	1.80238	0.713721	62	-200	-17
RORC	ENST00000356728.10	1488	1288	1487	10	1494	0.673304	-0.751674	0.839344	-34.3279	20	0.989321	66	-198	-3
THEM5	ENST00000368817.9	833	633	832	6	744	0.646687	-0.660728	0.716377	-57.1573	10.8781	0.987571	67	-199	-1
THEM4	ENST00000368814.7	1033	833	1032	6	723	0.385424	-0.792728	0.633476	-73.5717	8.75634	0.977937	67	-199	-1
S100A11	ENST00000271638.2	277	121	276	3	318	0.0920979	-0.440564	0.728962	-44.4687	12.2194	0.73956	52	-156	-3
PGLYRP3	ENST00000290722.1	901	701	900	7	1026	0.865598	0.0229838	0.74066	-52.3493	13.8029	0.978351	67	-199	-1
PGLYRP4	ENST00000359650.9	1009	809	1008	9	1122	0.700669	-0.533825	0.665103	-67.3097	8.73021	0.983361	67	-199	-1
S100A7L2	ENST00000368725.2	175	1	174	3	339	0.41466	-0.253082	0.724518	-50.1074	20	0.674475	58	-174	-3
S100A14	ENST00000476873.5	258	81	257	3	315	0.320771	-0.30897	0.692702	-56.4698	20	0.949955	59	-177	-3
S100A1	ENST00000368698.3	448	248	447	4	444	0.759088	-0.788396	0.883795	-25.66	20	0.954553	66	-198	-3
CHTOP	ENST00000614256.4	599	399	598	4	231	-0.304871	-0.0665552	0.215695	-155.94	7.1409	0.153406	66	-198	-3
SNAPIN	ENST00000368685.5	400	200	399	4	411	0.435011	-0.537201	0.781351	-45.6366	20	0.739386	66	-198	-3
ILF2	ENST00000615950.4	1138	938	1137	14	1059	1.00039	-0.616694	0.698758	-60.646	20	0.982464	67	-199	-1
NPR1	ENST00000368680.3	3596	3396	3595	22	3186	0.898428	-0.208528	0.833601	-35.4478	20	0.969435	66	-198	-3
INTS3	ENST00000318967.6	3620	3420	3619	30	3129	0.64308	-0.520906	0.751878	-51.3838	20	0.996762	66	-198	-3
SLC27A3	ENST00000271857.6	3020	2820	3019	10	2436	0.488862	-0.345372	0.8436	-33.4979	20	0.975056	66	-198	-3
GATAD2B	ENST00000637918.1	275	75	274	4	572	-0.126066	-0.0272548	0.386897	-122.394	20	0.227744	67	-199	-1
DENND4B	ENST00000361217.8	4765	4565	4764	28	4491	0.436943	-0.424867	0.831152	-34.4319	11.9973	0.957625	67	-199	-1
SLC39A1	ENST00000621013.4	667	467	666	4	975	0.453931	-0.351183	0.804055	-41.2092	20	0.95899	66	-198	-3
CREB3L4	ENST00000449724.5	874	674	873	6	685	0.563319	-0.487282	0.878617	-26.6696	5.48928	0.892837	66	-198	-3
JTB	ENST00000271843.8	721	521	720	5	441	-0.195808	0.0139349	1e-06	-200	0.01	0.00405824	67	-200	-2
RAB13	ENST00000614713.4	794	594	793	8	369	0.658166	-0.541117	0.725921	-56.4453	15.6933	0.989388	66	-198	-3
RPS27	ENST00000368567.4	265	65	264	4	255	-0.171288	0.087684	0.228803	-153.697	8.07303	0.189889	67	-199	-1
NUP210L	ENST00000368559.7	5639	5439	5638	40	5667	0.461043	-0.18098	0.667899	-66.756	5.48631	0.987433	67	-199	-1
TPM3	ENST00000611659.4	732	532	731	7	684	0.819831	-0.268708	0.832455	-34.1739	20	0.986024	67	-199	-1
C1orf189	ENST00000368525.3	231	31	230	4	306	-0.0453144	0.307208	0.245292	-150.168	10.503	0.161254	66	-198	-3
C1orf43	ENST00000368521.9	766	566	765	7	762	0.828261	-0.811722	0.813377	-38.9513	20	0.98751	67	-200	-2
UBAP2L	ENST00000343815.10	3009	2809	3008	25	2952	0.641475	-0.390944	0.672843	-65.777	10.5048	0.977557	67	-199	-1
HAX1	ENST00000328703.11	968	768	967	7	840	0.789591	-0.549317	0.710692	-58.2831	17.5162	0.997711	67	-199	-1
AQP10	ENST00000324978.7	748	548	747	6	906	0.699635	-0.655435	0.666131	-68.106	8.42612	0.994855	67	-200	-2
ATP8B2	ENST00000368487.7	1025	825	1024	12	1164	1.03646	-0.726281	0.836254	-34.9306	20	0.97362	66	-198	-3
IL6R	ENST00000622330.4	1387	1187	1386	7	1059	0.53484	-0.191822	0.719088	-56.6205	3.64037	0.924565	67	-199	-1
TDRD10	ENST00000368482.8	1862	1662	1861	13	1056	0.523659	-0.714712	0.811978	-39.6642	20	0.9709	66	-198	-3
UBE2Q1	ENST00000292211.4	1318	1118	1317	13	1269	0.746949	-0.671094	0.770669	-46.4074	20	0.994752	67	-199	-1
CHRNB2	ENST00000368476.3	1603	1403	1602	6	1509	0.437852	-0.335642	0.842804	-33.6532	20	0.982671	66	-198	-3
ADAR	ENST00000368474.8	3644	3444	3643	15	3681	0.574665	-0.265896	0.720389	-57.3631	10.779	0.989727	67	-200	-2
KCNN3	ENST00000271915.8	2216	2016	2215	8	2196	0.461915	-0.693081	0.886368	-25.1583	10.5214	0.982314	66	-198	-3
PMVK	ENST00000368467.3	749	549	748	5	579	0.756377	-0.388988	0.739277	-52.6232	8.33235	0.986245	67	-199	-1
PBXIP1	ENST00000368465.5	2103	1903	2102	10	2109	0.351316	-0.321437	0.740834	-53.3148	15.466	0.901238	67	-200	-2
PYGO2	ENST00000368457.2	326	173	325	3	1221	-0.513718	-0.505707	0.528856	-73.6716	20	0.132082	51	-153	-3
SHC1	ENST00000368445.9	1839	1639	1838	12	1752	0.674649	-0.621166	0.787301	-44.4762	20	0.963633	66	-198	-3
CKS1B	ENST00000368439.5	389	250	388	3	192	-0.237373	-0.524941	0.665072	-47.22	7.41348	0.959356	47	-139	-1
FLAD1	ENST00000368433.5	1609	1409	1608	4	1371	0.522391	-0.674113	0.730387	-55.3833	6.6449	0.990763	67	-200	-2
DCST1	ENST00000525273.5	1813	1613	1812	15	1587	0.454631	0.0883605	0.184565	-183.389	4.82106	0.942341	31	-200	-110
EFNA4	ENST00000368409.7	563	363	562	4	606	0.658655	-0.539325	0.712946	-57.8366	8.53575	0.988913	67	-199	-1
RP11-540D14.8	ENST00000505139.1	648	448	647	5	702	0.80508	-0.281671	0.779392	-44.6804	20	0.988572	67	-199	-1
EFNA3	ENST00000368408.3	657	457	656	5	717	0.805168	-0.184826	0.773698	-45.8078	20	0.988108	67	-199	-1
EFNA1	ENST00000368407.7	1024	824	1023	5	618	0.365194	-0.807463	0.784209	-43.7266	6.47927	0.985121	67	-199	-1
SLC50A1	ENST00000484157.5	698	498	697	5	471	0.739895	-0.272432	0.909747	-20.5993	16.7712	0.977489	66	-198	-3
KRTCAP2	ENST00000295682.4	400	200	399	5	489	0.745166	-0.364857	0.792532	-43.0786	18.7869	0.991001	67	-200	-2
TRIM46	ENST00000545012.5	1805	1605	1804	9	1902	0.0702507	-0.802171	0.7488	-51.7376	4.34694	0.9864	67	-200	-2
MUC1	ENST00000620103.4	1426	1226	1425	8	1428	0.78016	-0.434721	0.825577	-37.0124	20	0.990755	66	-198	-3
THBS3	ENST00000368378.7	2834	2634	2833	23	2871	0.709199	-0.198145	0.806304	-39.3517	20	0.989954	67	-199	-1
MTX1	ENST00000368376.7	1293	1093	1292	8	1401	0.58594	-0.400548	0.732467	-53.9715	20	0.987008	67	-199	-1
GBA	ENST00000368373.7	1628	1428	1627	11	1611	0.784682	-0.486727	0.718451	-57.7468	13.3148	0.990725	67	-200	-2
FAM189B	ENST00000350210.6	1629	1429	1628	9	1719	0.585797	-0.557583	0.793175	-43.3308	17.6398	0.989603	66	-198	-3
SCAMP3	ENST00000302631.7	1006	806	1005	9	1044	0.772666	-0.460973	0.794275	-43.1164	20	0.994575	66	-198	-3
CLK2	ENST00000361168.9	1402	1202	1401	13	1497	0.876098	-0.543847	0.773476	-47.1723	10.6587	0.98194	66	-198	-3
HCN3	ENST00000368358.3	1651	1451	1650	8	2325	0.150168	-0.815795	0.651915	-69.9208	5.49715	0.965772	67	-199	-1
PKLR	ENST00000392414.7	1640	1440	1639	11	1632	0.792012	-0.542515	0.691347	-62.1132	12.936	0.993903	67	-199	-1
FDPS	ENST00000611010.4	939	739	938	9	747	0.833299	-0.484673	0.82036	-38.0298	20	0.988066	66	-198	-3
RUSC1	ENST00000368354.7	2405	2205	2404	10	2391	0.592537	-0.425808	0.786558	-44.2614	20	0.987862	67	-200	-2
ASH1L	ENST00000368346.7	9459	9259	9458	28	8910	0.202957	-0.441712	0.662792	-67.7672	12.0352	0.985117	67	-199	-1
YY1AP1	ENST00000368339.9	1603	1403	1602	10	2667	0.610401	-0.706526	0.740638	-53.5756	11.3178	0.988249	66	-198	-3
DAP3	ENST00000471642.6	1302	1102	1301	13	1074	0.791199	-0.743805	0.781785	-44.2066	20	0.975776	67	-199	-1
GON4L	ENST00000368331.5	6752	6552	6751	32	6726	0.239004	0.426526	1e-06	-198	0.01	0.00503122	66	-198	-3
SYT11	ENST00000368324.4	1239	1039	1238	4	1296	0.42124	-0.482891	0.666575	-67.0182	7.14953	0.986935	67	-199	-1
RIT1	ENST00000368323.7	635	435	634	6	660	0.615299	-0.423019	0.756205	-50.5401	20	0.996608	66	-198	-3
KIAA0907	ENST00000368321.7	1670	1470	1669	14	1845	0.771251	-0.557683	0.767621	-47.0111	20	0.996081	67	-199	-1
ARHGEF2	ENST00000313695.11	2916	2716	2915	22	2877	0.624621	-0.444228	0.697697	-60.8559	16.8411	0.997904	67	-199	-1
SSR2	ENST00000295702.8	514	314	513	6	552	0.943378	-0.624062	0.813083	-39.4488	20	0.988346	66	-198	-3
UBQLN4	ENST00000368309.3	1747	1547	1746	11	1806	0.680585	-0.61697	0.788458	-44.2507	20	0.993127	66	-198	-3
LAMTOR2	ENST00000368305.8	460	260	459	4	378	1.02555	-0.0708972	0.839441	-34.3091	20	0.974677	66	-198	-3
RAB25	ENST00000361084.9	756	556	755	5	642	0.787134	-0.671559	0.744618	-51.5656	20	0.994549	67	-199	-1
LMNA	ENST00000368301.6	2250	2050	2249	13	1719	0.444451	-0.249591	0.728119	-56.0168	16.7781	0.962461	66	-198	-3
SEMA4A	ENST00000435124.5	905	705	904	9	963	0.911939	0.320432	0.846578	-32.9173	20	0.954628	66	-198	-3
SLC25A44	ENST00000423538.6	1107	907	1106	4	969	0.601548	-0.354011	0.82636	-36.8598	16.3731	0.995266	66	-198	-3
PMF1-BGLAP	ENST00000490491.5	708	508	707	7	636	0.813093	7.28631e-34	0.951836	-47.6581	19.3873	0.949891	54	-199	-40
PMF1	ENST00000368279.7	527	327	526	5	543	0.68074	-0.59611	0.756576	-50.198	11.6442	0.996668	67	-200	-2
BGLAP	ENST00000368272.4	444	271	443	4	303	-0.29025	0.479052	0.165882	-144.634	6.45897	0.939911	58	-173	-2
SMG5	ENST00000361813.5	3113	2913	3112	22	3051	0.606471	-0.558463	0.804208	-41.1795	20	0.983873	66	-198	-3
TMEM79	ENST00000295694.9	1133	933	1132	4	1185	0.376614	-0.562123	0.821574	-37.3283	4.02856	0.974876	67	-200	-2
GLMP	ENST00000461597.1	387	187	386	3	228	0.132221	0.0883081	0.191315	-192.539	11.5108	0.40935	14	-200	-161
CCT3	ENST00000295688.7	1815	1615	1814	14	1638	0.825282	-0.669825	0.868441	-28.654	20	0.975566	66	-198	-3
TSACC	ENST00000368255.7	524	361	523	4	378	-0.275036	-0.137535	0.229608	-125.803	11.4013	0.34997	55	-163	-1
C1orf61	ENST00000400991.6	124	1	123	3	199	0.138633	-0.406589	0.65587	-44.2956	7.11344	0.972634	41	-123	-3
MEF2D	ENST00000464356.6	1669	1469	1668	10	1542	0.42385	-0.652576	0.84498	-33.2288	20	0.985215	66	-198	-3
IQGAP3	ENST00000361170.6	4794	4594	4793	38	4896	0.755807	-0.362488	0.832522	-35.6583	20	0.975388	66	-198	-3
TTC24	ENST00000368236.7	1704	1504	1703	11	1749	0.727966	-0.551146	0.768157	-47.9049	20	0.980807	67	-200	-2
NAXE	ENST00000368234.7	652	452	651	6	783	0.749131	-0.738485	0.773662	-46.815	10.7701	0.986786	67	-200	-2
GPATCH4	ENST00000368232.8	610	410	609	8	1113	0.633843	-0.0489707	0.613424	-78.542	4.732	0.983946	67	-200	-2
HAPLN2	ENST00000255039.5	1147	947	1146	7	1023	0.483168	-0.50148	0.634526	-73.3638	5.2902	0.985346	67	-199	-1
NES	ENST00000368223.3	1116	916	1115	4	4866	0.3197	-0.273003	0.773248	-45.8968	18.2357	0.983512	67	-199	-1
CRABP2	ENST00000368222.7	522	322	521	4	417	0.929198	-0.706055	0.768913	-48.0619	20	0.991349	66	-198	-3
ISG20L2	ENST00000313146.10	1732	1532	1731	3	1062	0.55314	-0.273652	0.829317	-36.2832	17.8674	0.997744	66	-198	-3
RRNAD1	ENST00000368218.8	1485	1285	1484	7	834	0.45898	-0.583765	0.761178	-49.2867	20	0.993601	67	-200	-2
MRPL24	ENST00000361531.6	652	452	651	6	651	0.820446	-0.419545	0.828571	-34.943	20	0.974529	67	-199	-1
HDGF	ENST00000357325.9	1032	832	1031	6	723	0.737195	-0.657886	0.723059	-56.8343	20	0.987097	67	-200	-2
PRCC	ENST00000271526.8	1662	1462	1661	7	1476	0.642126	-0.787708	0.855929	-31.0938	20	0.968047	66	-198	-3
SH2D2A	ENST00000368198.7	1269	1069	1268	9	1116	0.564931	-0.705203	0.832931	-38.0772	20	0.97509	65	-198	-6
NTRK1	ENST00000392302.6	2272	2072	2271	17	2283	0.829027	-0.136269	0.858638	-30.5657	12.9372	0.986697	66	-198	-3
INSRR	ENST00000368195.3	4060	3860	4059	22	3894	0.721274	-0.337694	0.701438	-61.1153	8.96831	0.987318	67	-200	-2
LRRC71	ENST00000337428.7	1718	1518	1717	15	1680	0.595656	-0.614619	0.843922	-33.4352	20	0.949842	66	-198	-3
ARHGEF11	ENST00000368194.7	5671	5471	5670	41	4689	0.50396	-0.475154	0.729963	-54.4674	20	0.99552	67	-199	-1
ETV3L	ENST00000454449.2	893	693	892	5	1086	0.669943	-0.770108	0.751638	-50.1758	20	0.994016	67	-199	-1
ETV3	ENST00000368192.8	466	266	465	5	1539	-0.31693	-0.561799	0.718899	-56.658	8.96898	0.960615	67	-199	-1
FCRL5	ENST00000361835.7	3003	2803	3002	17	2934	0.591668	-0.686988	0.744765	-52.7708	8.57179	0.996212	66	-198	-3
FCRL4	ENST00000271532.1	1598	1398	1597	12	1548	0.770261	-0.799848	0.871606	-28.0368	12.2993	0.989733	66	-198	-3
FCRL3	ENST00000477837.5	2201	2001	2200	15	1920	0.44125	0.538019	0.69326	-142.846	20	0.970382	28	-199	-118
FCRL2	ENST00000361516.7	1538	1338	1537	12	1527	0.778987	-0.653473	0.859236	-30.449	20	0.987209	66	-198	-3
FCRL1	ENST00000358292.7	1144	944	1143	10	1101	0.689938	-0.621923	0.798819	-41.8339	16.1042	0.992323	67	-200	-2
CD5L	ENST00000368174.4	1137	937	1136	6	1044	0.658927	-0.52565	0.697666	-60.862	12.0678	0.992206	67	-199	-1
KIRREL	ENST00000360089.8	1897	1697	1896	13	1782	0.82738	-0.648267	0.84769	-32.7004	20	0.990634	66	-198	-3
CD1D	ENST00000368171.3	1486	1286	1485	7	1008	0.819689	-0.321297	0.822809	-37.0838	20	0.988365	67	-200	-2
CD1A	ENST00000289429.5	1508	1308	1507	6	984	0.779944	-0.590174	0.751158	-51.2707	14.7868	0.984824	67	-200	-2
CD1C	ENST00000368170.7	1260	1060	1259	6	1002	0.726941	-0.331053	0.794349	-42.7188	20	0.982148	67	-200	-2
CD1B	ENST00000451207.5	718	518	717	5	739	0.236636	0.211107	0.53265	-94.1332	6.29212	0.263743	66	-198	-3
CD1E	ENST00000444681.6	995	795	994	5	870	0.669904	-0.790145	0.740894	-53.3029	10.0158	0.995053	67	-200	-2
SPTA1	ENST00000368147.8	7316	7116	7315	52	7260	0.66801	-0.101026	0.804341	-41.1535	20	0.985431	66	-198	-3
MNDA	ENST00000368141.4	1438	1238	1437	7	1224	0.65502	-0.707923	0.827429	-36.6513	20	0.950496	66	-198	-3
PYHIN1	ENST00000458222.5	731	531	730	5	452	0.163267	-0.280381	0.801862	-41.637	20	0.846283	66	-198	-3
AIM2	ENST00000368130.8	1295	1095	1294	6	1032	0.637198	-0.599957	0.860267	-30.2479	20	0.979415	66	-198	-3
CADM3	ENST00000368124.8	1338	1138	1337	10	1299	0.738442	-0.121225	0.763447	-47.8375	11.5621	0.9723	67	-199	-1
FCER1A	ENST00000368115.5	689	489	688	6	774	0.780514	-0.694968	0.734479	-53.5732	15.1653	0.996049	67	-199	-1
FCRL6	ENST00000536257.5	540	340	539	6	474	0.4682	-0.32313	0.676244	-66.1325	3.78128	0.932761	66	-198	-3
SLAMF8	ENST00000289707.9	931	731	930	5	858	0.588101	-0.57372	0.752623	-49.9806	12.8218	0.99097	67	-199	-1
C1orf204	ENST00000368102.5	820	620	819	6	708	0.716727	-0.742184	0.837948	-35.6001	20	0.984793	66	-199	-4
VSIG8	ENST00000368100.1	1108	908	1107	7	1245	0.456985	-0.854268	0.706172	-60.1779	3.64237	0.991842	67	-200	-2
TAGLN2	ENST00000368096.5	769	569	768	5	663	0.680348	-0.531615	0.732998	-54.8663	11.118	0.990663	67	-200	-2
IGSF9	ENST00000361509.7	3509	3309	3508	21	3492	0.371324	-0.217273	0.716452	-57.1424	12.6364	0.952184	67	-199	-1
SLAMF9	ENST00000368092.7	475	275	474	3	597	0.65919	-0.569906	0.79124	-42.3346	20	0.991261	67	-199	-1
KCNJ10	ENST00000639408.1	703	503	702	4	624	0.620282	-0.496503	0.790294	-43.5219	19.0452	0.996159	67	-200	-2
IGSF8	ENST00000314485.11	2075	1875	2074	7	1842	0.691643	-0.0339788	0.869498	-41.4903	17.0261	0.974755	61	-198	-18
ATP1A2	ENST00000361216.7	3124	2924	3123	23	3063	0.762669	0.0625744	0.738468	-52.7832	11.3319	0.949939	67	-199	-1
ATP1A4	ENST00000368081.8	3533	3333	3532	22	3090	0.57543	-0.0572484	0.759752	-48.5692	14.1156	0.950086	67	-199	-1
CASQ1	ENST00000368078.7	1256	1056	1255	11	1191	1.14295	5.49469e-16	0.904911	-21.5423	20	0.929425	66	-198	-3
PEA15	ENST00000360472.8	517	317	516	4	393	0.574748	-0.378585	0.73848	-52.7809	18.8466	0.988612	67	-199	-1
DCAF8	ENST00000368073.7	2113	1913	2112	14	1794	0.673759	-0.58776	0.842819	-33.6502	20	0.977519	66	-198	-3
RP11-574F21.3	ENST00000556710.5	2391	2191	2390	18	2256	0.43425	-0.537426	0.839168	-34.3622	20	0.932573	66	-198	-3
PEX19	ENST00000368072.9	839	639	838	8	900	0.745009	-0.526994	0.830444	-36.0635	20	0.99447	66	-198	-3
COPA	ENST00000368069.7	3721	3521	3720	33	3702	0.839942	-0.480824	0.791907	-43.5782	20	0.982498	66	-198	-3
NCSTN	ENST00000294785.9	2133	1933	2132	17	2130	0.804482	-0.73354	0.839356	-34.3255	20	0.961225	66	-198	-3
VANGL2	ENST00000368061.2	1780	1580	1779	8	1566	0.628154	-0.342083	0.746518	-52.429	20	0.981606	66	-198	-3
SLAMF6	ENST00000368059.7	1019	819	1018	8	996	0.713591	-0.694727	0.7755	-46.7775	20	0.992177	66	-198	-3
CD84	ENST00000534968.5	659	459	658	6	645	0.615467	-0.518786	0.850113	-32.2279	20	0.97347	66	-198	-3
SLAMF1	ENST00000302035.10	1308	1108	1307	7	1008	0.697042	-0.651126	0.827891	-36.5612	20	0.971125	66	-198	-3
CD48	ENST00000368046.7	741	541	740	4	732	0.751728	-0.630481	0.833207	-34.025	20	0.991353	67	-199	-1
SLAMF7	ENST00000458104.6	637	437	636	4	450	0.525131	-0.615082	0.759063	-48.7055	20	0.990645	67	-199	-1
LY9	ENST00000368037.9	1972	1772	1971	10	1926	0.774265	-0.644591	0.81165	-39.7283	20	0.989139	66	-198	-3
CD244	ENST00000368034.8	1196	996	1195	9	1098	0.78306	-0.568183	0.867561	-28.8257	20	0.991612	66	-198	-3
ITLN1	ENST00000326245.3	906	706	905	8	942	1.0808	-0.249538	0.858969	-30.501	20	0.989104	66	-198	-3
ITLN2	ENST00000368029.3	884	684	883	8	978	0.982636	-0.103821	0.8382	-34.5511	20	0.981698	66	-198	-3
F11R	ENST00000621309.4	1075	875	1074	11	840	0.652291	-0.773687	0.882548	-25.9031	8.91351	0.971897	66	-198	-3
TSTD1	ENST00000318289.14	182	49	181	3	330	-0.293797	-0.317165	0.640034	-48.5155	20	0.191425	45	-133	-1
USF1	ENST00000368020.5	959	759	958	11	933	0.869076	-0.822849	0.800023	-41.9956	20	0.982153	66	-198	-3
ARHGAP30	ENST00000368016.7	2075	1875	2074	13	2673	0.626507	-0.544627	0.682437	-63.8776	14.6935	0.995892	67	-199	-1
NECTIN4	ENST00000368012.3	1612	1412	1611	9	1533	0.787751	-0.135499	0.833026	-35.5598	19.3926	0.988518	66	-198	-3
KLHDC9	ENST00000368011.8	1029	829	1028	4	1050	0.671252	-0.328966	0.783781	-43.8114	18.5669	0.992095	67	-199	-1
PFDN2	ENST00000368010.3	374	174	373	4	465	0.193322	1.02534	1e-06	-198	0.01	0.0215975	66	-198	-3
NIT1	ENST00000368009.6	794	594	793	7	984	0.833628	-0.514259	0.801881	-41.6332	20	0.99245	66	-198	-3
DEDD	ENST00000368006.7	796	596	795	6	957	0.444505	-0.531268	0.738341	-52.8085	11.796	0.986934	67	-199	-1
UFC1	ENST00000368003.5	670	470	669	6	504	0.874275	-0.610855	0.821684	-37.7716	20	0.979754	66	-198	-3
USP21	ENST00000492950.5	1052	852	1051	5	759	0.00952419	0.207123	0.27981	-143.437	7.61527	0.484849	66	-198	-3
PPOX	ENST00000352210.9	1502	1302	1501	13	1434	0.789525	-0.184309	0.740604	-52.3603	10.0754	0.996025	67	-199	-1
B4GALT3	ENST00000319769.9	1132	932	1131	8	1182	0.664056	-0.651997	0.708671	-59.6831	9.99717	0.993024	67	-200	-2
ADAMTS4	ENST00000367996.5	2517	2317	2516	9	2514	0.166599	-0.56409	0.712985	-58.829	5.95786	0.991477	67	-200	-2
NDUFS2	ENST00000367993.7	1803	1603	1802	15	1392	0.812845	-0.325796	0.74399	-51.69	20	0.991698	67	-199	-1
FCER1G	ENST00000367992.7	242	44	241	5	339	0.0255919	0.536021	0.126846	-173.265	9.7379	0.325285	66	-198	-3
APOA2	ENST00000367990.7	244	59	243	4	303	-0.268205	0.0660526	0.155658	-156.515	20	0.186857	62	-185	-2
TOMM40L	ENST00000545897.5	1019	819	1018	9	825	0.502549	-0.829544	0.739439	-52.5911	6.13969	0.986308	67	-199	-1
NR1I3	ENST00000512372.5	755	555	754	7	804	0.548125	-0.221544	0.789471	-43.6847	17.0146	0.937159	67	-200	-2
PCP4L1	ENST00000504449.1	313	249	312	3	207	-0.371906	-0.516923	0.147526	-54.7059	2.49642	0.969172	22	-64	-1
SDHC	ENST00000367975.6	555	355	554	6	510	0.137653	-0.464257	0.751796	-51.3998	16.3278	0.943877	66	-198	-3
CFAP126	ENST00000367974.1	355	155	354	5	534	0.816659	-0.989865	0.754591	-50.8547	20	0.985875	66	-198	-3
FCGR2A	ENST00000367972.8	816	616	815	7	951	0.791342	-0.489838	0.855899	-31.0997	20	0.990962	66	-198	-3
FCGR3A	ENST00000367969.8	945	745	944	5	1080	0.551074	-0.633991	0.715482	-57.3346	10.1066	0.996366	67	-199	-1
FCGR3B	ENST00000367964.6	700	500	699	6	702	0.58968	-0.548616	0.706664	-59.0805	10.1617	0.997038	67	-199	-1
FCGR2B	ENST00000236937.13	894	694	893	7	876	0.805638	-0.588873	0.857733	-30.7421	20	0.991705	66	-198	-3
FCRLA	ENST00000236938.10	1078	878	1077	5	1131	0.76507	-0.522411	0.801132	-40.3759	20	0.995144	67	-199	-1
FCRLB	ENST00000367948.6	1081	881	1080	8	1281	-0.0221815	-1.08283	0.806173	-39.3778	3.5185	0.99247	67	-199	-1
ATF6	ENST00000367942.3	1872	1672	1871	16	2013	0.50175	-0.586237	0.814598	-37.7095	20	0.991032	67	-199	-1
NOS1AP	ENST00000530878.5	1495	1295	1494	10	1506	0.611309	-0.553754	0.71381	-57.6656	17.3001	0.996105	67	-199	-1
RP11-565P22.6	ENST00000431696.1	317	117	316	3	451	-0.309886	-0.227782	0.212548	-156.916	13.8029	0.145204	67	-199	-1
SPATA46	ENST00000367935.9	298	98	297	3	786	-0.502564	-0.417297	0.243681	-150.751	5.97924	0.408369	67	-199	-1
SH2D1B	ENST00000367929.2	474	274	473	4	399	0.379169	-0.521891	0.739443	-53.8086	19.9518	0.961757	66	-198	-3
UHMK1	ENST00000545294.5	892	692	891	8	1038	0.556487	-0.4667	0.802956	-41.4235	20	0.981616	66	-198	-3
UAP1	ENST00000271469.7	1806	1606	1805	11	1569	0.802889	-0.667399	0.823819	-37.3552	20	0.967258	66	-198	-3
DDR2	ENST00000446985.5	452	267	451	5	390	-0.210075	0.580121	0.22436	-143.942	4.97226	0.947704	62	-185	-2
CCDC190	ENST00000367912.6	760	560	759	5	624	0.520517	-0.590342	0.748193	-51.8577	20	0.992686	67	-200	-2
RGS4	ENST00000421743.6	830	630	829	6	909	0.678797	-0.466945	0.816791	-38.7257	20	0.984917	66	-198	-3
NUF2	ENST00000534289.5	532	332	531	7	373	0.654114	-0.369921	0.477967	-104.363	6.12366	0.985726	67	-199	-1
LMX1A	ENST00000342310.7	1372	1172	1371	9	1149	0.51481	-0.570943	0.740352	-52.4104	20	0.995708	67	-199	-1
RXRG	ENST00000359842.9	1548	1348	1547	10	1392	0.553056	-0.862981	0.68859	-63.6592	6.72657	0.978385	67	-200	-2
MGST3	ENST00000367889.7	763	563	762	6	459	0.546243	-0.496399	0.840408	-32.5993	7.12185	0.916857	67	-199	-1
ALDH9A1	ENST00000354775.4	1768	1568	1767	11	1557	0.751281	-0.553594	0.791103	-42.3615	20	0.993215	67	-199	-1
TMCO1	ENST00000612311.4	640	440	639	7	720	0.606672	-0.585375	0.789724	-44.0038	20	0.997152	66	-198	-3
UCK2	ENST00000367879.8	950	750	949	7	786	0.820539	-0.597407	0.812614	-38.1025	20	0.993926	67	-199	-1
POGK	ENST00000449930.5	684	484	683	5	629	0.316875	-0.349188	0.737839	-52.9079	16.7335	0.97238	67	-199	-1
TADA1	ENST00000367874.4	950	750	949	8	1008	0.841386	-0.696532	0.823244	-37.4673	20	0.986387	66	-198	-3
ILDR2	ENST00000271417.7	1941	1741	1940	10	1920	0.332576	-0.381709	0.780871	-45.7301	12.9592	0.983606	66	-198	-3
MAEL	ENST00000622874.4	1155	955	1154	13	1137	0.761822	-0.888234	0.73541	-53.3888	10.854	0.993044	67	-199	-1
GPA33	ENST00000367868.3	1172	972	1171	7	960	0.697716	-0.55265	0.708438	-59.7293	20	0.99221	67	-200	-2
DUSP27	ENST00000361200.6	822	622	821	6	3477	0.125108	-0.0496042	0.726056	-55.241	10.9755	0.967622	67	-199	-1
POU2F1	ENST00000367866.6	2060	1860	2059	16	2301	0.458682	-0.375037	0.772016	-46.1408	20	0.995117	67	-199	-1
CD247	ENST00000362089.9	503	303	502	8	495	0.647428	-0.522715	0.772235	-47.4142	20	0.973508	66	-198	-3
CREG1	ENST00000370509.4	686	486	685	4	663	0.826482	-0.486339	0.811965	-39.2308	20	0.987777	67	-200	-2
RCSD1	ENST00000537350.5	1460	1260	1459	6	1161	0.358062	-0.679941	0.923027	-18.0097	8.53632	0.933204	66	-198	-3
MPZL1	ENST00000359523.6	911	711	910	6	810	0.681188	-0.547358	0.828929	-36.3589	20	0.985657	66	-198	-3
ADCY10	ENST00000545172.5	4515	4315	4514	30	4374	0.475706	-0.516882	0.778712	-46.1511	20	0.986167	66	-198	-3
MPC2	ENST00000367846.8	547	347	546	5	384	-0.146547	-0.654904	0.705468	-60.3172	20	0.836986	67	-200	-2
DCAF6	ENST00000432587.6	3052	2852	3051	21	2763	0.55992	-0.655053	0.836947	-33.2845	20	0.981508	67	-199	-1
GPR161	ENST00000539777.5	1402	1202	1401	5	1356	0.452829	-0.266087	0.740885	-52.3048	11.3824	0.993906	67	-199	-1
TIPRL	ENST00000367833.6	821	621	820	7	819	0.76759	-0.787549	0.83346	-35.4752	20	0.981277	66	-198	-3
SFT2D2	ENST00000367829.5	462	262	461	6	327	0.549611	-0.629943	0.916788	-22.9768	6.26668	0.945194	65	-199	-7
TBX19	ENST00000367821.7	1104	904	1103	8	1347	0.372464	-1.03771	0.743868	-52.7141	3.82888	0.987147	67	-200	-2
XCL2	ENST00000367819.2	210	34	209	3	345	-0.133539	0.711162	1e-06	-176	0.01	0.018984	59	-176	-2
XCL1	ENST00000367818.3	342	166	341	3	345	0.427763	-0.460344	0.749909	-45.5159	20	0.812464	59	-176	-2
DPT	ENST00000367817.3	630	430	629	4	606	0.69251	-0.310448	0.712192	-58.9859	13.3886	0.984931	67	-200	-2
ATP1B1	ENST00000367816.5	1178	978	1177	7	912	0.773536	-0.540212	0.836993	-34.7863	20	0.986523	66	-198	-3
NME7	ENST00000472647.5	1304	1104	1303	12	1023	0.83375	-0.662375	0.790681	-43.8172	20	0.957895	66	-198	-3
CCDC181	ENST00000367806.7	1524	1324	1523	6	1530	0.667419	-0.529561	0.727527	-55.9497	20	0.99456	67	-200	-2
SLC19A2	ENST00000236137.9	1603	1403	1602	6	1494	0.759698	-0.522863	0.796123	-42.7559	19.7366	0.993187	66	-198	-3
F5	ENST00000367797.7	6731	6531	6730	25	6675	0.0522967	-0.421046	0.86444	-29.4343	20	0.976051	66	-198	-3
SELP	ENST00000426706.6	2372	2172	2371	15	2370	0.639642	-1.01165	0.822384	-38.6351	6.82241	0.967448	66	-199	-4
C1orf112	ENST00000472795.5	614	414	613	6	486	0.594615	-0.619596	0.753261	-51.1142	20	0.92345	66	-198	-3
SELL	ENST00000236147.4	1301	1101	1300	9	1158	0.72476	-0.655795	0.818051	-38.0258	16.9824	0.993358	67	-200	-2
SELE	ENST00000367775.5	1521	1321	1520	11	1458	0.65125	-0.890214	0.893066	-37.2482	17.0667	0.964129	61	-198	-18
SCYL3	ENST00000367771.10	2223	2023	2222	13	2067	-0.0877709	-0.0120241	0.3118	-137.199	11.2753	0.0390598	66	-198	-3
KIFAP3	ENST00000367765.5	3656	3456	3655	20	2259	0.596494	-0.456984	0.707214	-59.9716	15.8372	0.983982	67	-200	-2
METTL11B	ENST00000439373.2	688	488	687	4	852	0.645871	-0.116108	0.783967	-43.7746	13.1621	0.914357	67	-199	-1
GORAB	ENST00000367763.7	758	558	757	5	1185	0.645113	-0.271251	0.756107	-50.2909	20	0.990692	67	-200	-2
PRRX1	ENST00000367760.7	1757	1557	1756	5	654	0.559326	-0.981887	0.943393	-30.1893	20	0.984793	61	-200	-20
MROH9	ENST00000367759.8	2499	2299	2498	22	2586	0.841426	-0.67426	0.796027	-41.3867	20	0.993181	67	-199	-1
FMO3	ENST00000367755.8	1368	1168	1367	9	1599	0.734246	-0.628224	0.737686	-53.9381	17.7204	0.996206	67	-200	-2
FMO2	ENST00000209929.9	1415	1215	1414	9	1608	0.502682	-0.618907	0.783631	-44.841	11.2625	0.989372	67	-200	-2
FMO1	ENST00000402921.6	1227	1027	1226	8	1410	0.654296	-0.783012	0.752705	-50.9644	10.6174	0.993675	67	-200	-2
FMO4	ENST00000367749.3	1581	1381	1580	10	1677	0.562135	-0.653381	0.767337	-48.0672	13.6855	0.994557	67	-200	-2
PRRC2C	ENST00000392078.7	1487	1287	1486	12	897	0.525524	0.0721185	0.843585	-33.501	14.1059	0.973982	66	-198	-3
MYOC	ENST00000638471.1	279	79	278	4	192	-0.460387	-0.121672	0.206954	-173.303	4.84222	0.799148	44	-200	-71
VAMP4	ENST00000236192.11	785	585	784	8	426	0.602139	-0.581147	0.803415	-39.9239	20	0.987115	67	-199	-1
METTL13	ENST00000362019.7	1787	1587	1786	8	1842	0.754483	-0.400402	0.772044	-46.1352	14.816	0.992121	67	-199	-1
DNM3	ENST00000367733.6	1819	1619	1818	15	1668	1.15856	-1.04792	0.891538	-24.1502	20	0.950352	66	-198	-3
C1orf105	ENST00000367727.8	605	405	604	7	552	0.667428	-0.841627	0.741676	-52.1482	11.8978	0.983702	67	-199	-1
SUCO	ENST00000367723.8	3899	3699	3898	23	4218	0.622881	-0.861373	0.831905	-35.7784	7.40994	0.984867	66	-198	-3
FASLG	ENST00000367721.2	636	436	635	4	846	0.0100889	0.355734	0.131567	-172.95	6.69478	0.641842	67	-199	-1
TNFSF18	ENST00000404377.3	255	55	254	3	600	-0.426222	-0.0624195	0.37327	-125.092	10.4643	0.84876	67	-199	-1
TNFSF4	ENST00000367718.5	298	246	297	3	402	-0.412339	-0.524066	0.52929	-25.0062	1.99899	0.900991	18	-52	-1
PRDX6	ENST00000340385.5	679	479	678	5	675	0.922178	-0.772322	0.821105	-37.8845	20	0.982614	66	-198	-3
SLC9C2	ENST00000367714.3	3795	3595	3794	28	3375	0.637139	-0.622769	0.789383	-43.7021	20	0.989831	67	-200	-2
ANKRD45	ENST00000333279.2	792	592	791	6	801	0.889307	-0.872783	0.783471	-43.8728	20	0.980429	67	-199	-1
KLHL20	ENST00000209884.4	1882	1682	1881	12	1830	0.773188	-0.473568	0.742362	-53.0124	20	0.991428	67	-200	-2
CENPL	ENST00000356198.6	1388	1188	1387	7	1173	0.535623	-0.594711	0.882051	-26	20	0.971513	66	-198	-3
DARS2	ENST00000361951.4	2478	2278	2477	17	1938	0.633714	-0.631719	0.746099	-51.2725	15.4026	0.988775	67	-199	-1
SERPINC1	ENST00000617423.4	723	523	722	5	780	0.81028	-0.676537	0.887973	-24.8453	20	0.98155	66	-198	-3
RC3H1	ENST00000258349.8	3331	3131	3330	19	3402	0.448857	-0.635886	0.741468	-53.1893	11.5472	0.987924	67	-200	-2
RABGAP1L	ENST00000357444.10	1881	1681	1880	14	1818	0.777968	-0.770926	0.831253	-35.9057	20	0.97577	66	-198	-3
CACYBP	ENST00000613570.4	1043	843	1042	6	558	0.660015	-0.416662	0.737451	-53.9847	18.0208	0.995591	67	-200	-2
MRPS14	ENST00000476371.1	222	22	221	3	387	-0.278225	-0.0710906	0.300326	-139.436	7.19547	0.338827	66	-198	-3
TNN	ENST00000239462.8	3873	3673	3872	19	3900	0.738012	-0.273394	0.82495	-37.1347	20	0.98433	66	-198	-3
TNR	ENST00000367674.6	4667	4467	4666	23	4077	0.463738	-0.391858	0.796616	-42.66	17.9735	0.988318	66	-198	-3
PAPPA2	ENST00000367661.7	3302	3102	3301	5	2484	0.366932	-0.350718	0.760138	-48.4926	11.1119	0.986826	67	-199	-1
ASTN1	ENST00000367657.7	3839	3639	3838	23	3687	0.550973	-0.329365	0.700542	-61.2928	12.3772	0.992371	67	-200	-2
BRINP2	ENST00000361539.4	1548	1348	1547	8	2352	0.467146	-0.466091	0.702323	-60.94	8.19404	0.986789	67	-200	-2
SEC16B	ENST00000308284.10	3202	3002	3201	26	3183	0.704502	-0.772121	0.855922	-31.0951	20	0.955104	66	-198	-3
RASAL2	ENST00000367649.7	4031	3831	4030	18	3843	0.322063	-0.465996	0.803046	-41.4061	20	0.966122	66	-198	-3
CLEC20A	ENST00000623247.2	1123	923	1122	8	1203	1.05508	-0.646695	0.809773	-40.0943	20	0.977808	66	-198	-3
TEX35	ENST00000319416.6	699	499	698	9	702	0.81849	-0.641794	0.787483	-43.0785	20	0.993241	67	-199	-1
RALGPS2	ENST00000367634.6	2001	1801	2000	19	1674	0.587578	-0.781706	0.875929	-27.1939	20	0.962791	66	-198	-3
ANGPTL1	ENST00000234816.6	1737	1537	1736	6	1476	0.653108	-0.341404	0.775867	-45.3783	11.1824	0.992349	67	-199	-1
TOR3A	ENST00000367627.7	1696	1496	1695	6	1194	0.679724	-0.116607	0.779311	-44.6964	16.6053	0.986245	67	-199	-1
ABL2	ENST00000502732.5	2030	1830	2029	12	3549	0.0197972	-0.534569	0.656299	-69.0527	7.97782	0.988334	67	-199	-1
SOAT1	ENST00000540564.5	1769	1569	1768	15	1479	0.524302	-0.401756	0.766828	-48.4686	14.9001	0.987321	66	-198	-3
AXDND1	ENST00000509175.5	680	480	679	5	455	0.639274	-0.321534	0.796593	-42.6643	9.9953	0.966352	66	-198	-3
NPHS2	ENST00000367615.8	943	743	942	8	1152	0.84259	-0.832501	0.831521	-35.8534	20	0.989311	66	-198	-3
TDRD5	ENST00000367614.5	3058	2858	3057	17	2946	0.621589	-0.48582	0.639989	-72.2822	13.2374	0.998052	67	-199	-1
TOR1AIP2	ENST00000367612.7	1044	844	1043	6	1413	0.290748	-0.496547	0.675096	-65.331	11.6762	0.996024	67	-199	-1
TOR1AIP1	ENST00000528443.6	1429	1229	1428	10	1755	0.532409	-0.596302	0.738549	-52.7672	8.50192	0.991417	67	-199	-1
CEP350	ENST00000367607.7	9608	9408	9607	38	9354	0.334531	-0.420776	0.832305	-35.7005	12.3236	0.981527	66	-198	-3
QSOX1	ENST00000367602.7	1543	1343	1542	12	2244	0.252829	-0.359063	0.688089	-62.7585	8.17749	0.989403	67	-199	-1
LHX4	ENST00000263726.3	1023	823	1022	6	1173	0.392432	-0.571984	0.703528	-59.7015	7.16461	0.990944	67	-199	-1
ACBD6	ENST00000367595.3	1383	1183	1382	8	849	0.680324	-0.568875	0.759982	-48.5236	12.452	0.988811	67	-199	-1
XPR1	ENST00000367590.8	2229	2029	2228	15	2091	0.495613	-0.400279	0.682203	-64.9238	16.4379	0.996063	67	-200	-2
KIAA1614	ENST00000367588.8	3343	3143	3342	9	3573	0.295437	-0.411484	0.751979	-51.1082	9.70129	0.990566	67	-200	-2
STX6	ENST00000542060.5	875	675	874	6	465	0.432318	-0.466911	0.720591	-56.3229	13.3503	0.983723	67	-199	-1
MR1	ENST00000617803.4	871	671	870	6	750	0.535026	-0.502748	0.652113	-69.8817	7.76097	0.992096	67	-199	-1
CACNA1E	ENST00000524607.5	1706	1506	1705	11	1315	0.336257	-0.379355	0.800694	-40.4625	4.62909	0.970222	67	-199	-1
GLUL	ENST00000331872.10	1345	1145	1344	7	1122	0.467426	-0.482659	0.684783	-64.413	11.5248	0.990095	67	-200	-2
RNASEL	ENST00000367559.7	2294	2094	2293	7	2226	0.672271	-0.522657	0.734489	-54.5713	20	0.991492	67	-200	-2
RGS16	ENST00000367558.5	537	337	536	5	609	0.386076	-0.538139	0.758381	-50.1157	15.6346	0.971932	66	-198	-3
RGS8	ENST00000258302.8	505	305	504	6	597	0.413098	-0.424383	0.799645	-42.0692	20	0.970644	66	-198	-3
NPL	ENST00000367554.7	1367	1167	1366	11	906	0.62788	-0.462369	0.762006	-48.1228	12.9821	0.995456	67	-199	-1
DHX9	ENST00000367549.3	3572	3372	3571	28	3813	0.855475	0.0199501	0.740161	-53.4482	20	0.989184	67	-200	-2
SHCBP1L	ENST00000367547.7	1948	1748	1947	10	1962	0.846281	-0.35144	0.833569	-35.4541	20	0.985599	66	-198	-3
LAMC1	ENST00000258341.4	4831	4631	4830	28	4830	0.670765	-0.110144	0.737729	-52.9296	20	0.991915	67	-199	-1
LAMC2	ENST00000493293.5	3344	3144	3343	22	3336	0.758821	-0.577359	0.862741	-29.7656	19.1595	0.954258	66	-198	-3
NMNAT2	ENST00000294868.8	942	742	941	11	909	0.577863	-0.851113	0.6679	-67.7558	3.40414	0.992737	67	-200	-2
SMG7	ENST00000440812.7	1068	868	1067	8	555	0.547046	0.367759	0.869428	-121.751	20	0.825311	31	-200	-110
NCF2	ENST00000418089.5	1501	1301	1500	13	1338	0.783803	-0.645721	0.768917	-46.7544	20	0.985554	67	-199	-1
ARPC5	ENST00000359856.10	461	261	460	4	456	0.529732	-0.398761	0.758373	-50.1173	18.6707	0.996795	66	-198	-3
RGL1	ENST00000304685.8	2674	2474	2673	19	2412	0.656985	-0.392903	0.709535	-58.512	11.5071	0.994862	67	-199	-1
COLGALT2	ENST00000367521.5	1523	1323	1522	4	705	0.493634	-0.396827	0.716562	-58.1208	14.6227	0.995242	67	-200	-2
TSEN15	ENST00000361641.5	575	375	574	5	516	0.79627	-0.645109	0.822006	-37.7088	20	0.974766	66	-198	-3
C1orf21	ENST00000235307.6	763	563	762	6	366	0.44303	-0.468086	0.791493	-43.6589	18.2856	0.98443	66	-198	-3
EDEM3	ENST00000318130.12	2657	2457	2656	20	2799	0.532301	-0.538059	0.748011	-50.8938	9.27261	0.992052	67	-199	-1
FAM129A	ENST00000417056.5	261	61	260	4	301	-0.0885358	-0.0762916	1e-06	-200	0.01	0.000483623	67	-200	-2
RNF2	ENST00000367510.7	1198	998	1197	7	1011	0.621189	-0.642134	0.83955	-34.2877	20	0.96797	66	-198	-3
TRMT1L	ENST00000367506.9	2219	2019	2218	15	2202	0.566247	-0.620087	0.703275	-60.7516	20	0.981198	67	-200	-2
SWT1	ENST00000367501.7	2668	2468	2667	19	2703	0.581213	-0.492222	0.793803	-42.8269	15.2229	0.989638	67	-200	-2
IVNS1ABP	ENST00000367498.7	2299	2099	2298	15	1929	0.64003	-0.403255	0.705285	-59.3536	20	0.99172	67	-199	-1
HMCN1	ENST00000271588.8	16771	16571	16770	107	16908	0.245722	-0.25605	0.743455	-52.796	7.15664	0.987777	67	-200	-2
PRG4	ENST00000533951.5	371	171	370	5	486	0.552346	0.682613	0.112471	-176.731	3.69715	0.0660116	67	-199	-1
TPR	ENST00000367478.8	7334	7134	7333	51	7092	0.575667	-0.487472	0.709537	-58.5116	20	0.992934	67	-199	-1
C1orf27	ENST00000419367.8	1358	1158	1357	13	1269	0.760048	-0.827414	0.77542	-45.4668	20	0.984213	67	-199	-1
PDC	ENST00000391997.2	302	102	301	4	741	-0.323235	-0.0610055	0.258826	-147.529	15.6084	0.18415	66	-198	-3
PTGS2	ENST00000367468.9	1543	1343	1542	10	1815	0.604292	-0.595763	0.700343	-60.3321	6.41461	0.988943	67	-199	-1
PLA2G4A	ENST00000367466.3	2271	2071	2270	18	2250	0.796012	-0.886966	0.865143	-29.2971	20	0.9646	66	-198	-3
BRINP3	ENST00000367462.4	1670	1470	1669	8	2301	0.295343	-0.620112	0.686941	-63.9857	8.56457	0.980455	67	-200	-2
RGS18	ENST00000367460.3	632	432	631	5	708	0.689104	-0.609251	0.799041	-42.1869	17.898	0.995326	66	-198	-3
RGS21	ENST00000417209.2	430	230	429	5	459	-0.205303	0.562954	1e-06	-198	0.01	0.011712	66	-198	-3
RGS1	ENST00000367459.7	511	311	510	5	630	0.71567	-0.713427	0.757748	-50.239	20	0.996037	66	-198	-3
RGS13	ENST00000543215.5	550	350	549	6	480	-0.146426	0.245435	1e-06	-198	0.01	0.00407214	66	-198	-3
RGS2	ENST00000235382.6	473	273	472	5	636	0.740263	-0.634842	0.846079	-33.0146	20	0.989748	66	-198	-3
UCHL5	ENST00000367455.8	1182	982	1181	11	990	0.778641	-0.774564	0.827005	-36.734	20	0.982502	66	-198	-3
TROVE2	ENST00000400968.6	1841	1641	1840	9	1617	0.563708	-0.474721	0.784431	-45.0359	20	0.983617	66	-198	-3
GLRX2	ENST00000367439.7	410	210	409	4	495	0.875179	-0.96037	0.883625	-25.6931	20	0.95356	66	-198	-3
CDC73	ENST00000367435.3	1744	1544	1743	17	1596	0.686351	-0.554212	0.753389	-50.8291	20	0.9839	67	-200	-2
KCNT2	ENST00000367433.9	3327	3127	3326	27	3336	0.563096	-0.762758	0.866926	-28.3486	20	0.962006	67	-200	-2
CFH	ENST00000367429.8	3734	3534	3733	22	3696	0.406423	-0.528715	0.817407	-37.1533	20	0.983955	67	-199	-1
CFHR3	ENST00000367425.8	889	689	888	6	993	0.714302	-0.735312	0.79575	-41.4415	20	0.993426	67	-199	-1
RP4-608O15.3	ENST00000367421.4	714	514	713	5	813	0.516558	-0.638395	0.804885	-39.6328	10.2694	0.993326	67	-199	-1
CFHR1	ENST00000320493.9	879	679	878	6	993	0.864955	-0.78121	0.823105	-36.0253	20	0.982524	67	-199	-1
CFHR4	ENST00000608469.5	839	639	838	6	606	0.671928	-0.674069	0.784857	-43.5984	20	0.994934	67	-199	-1
CFHR2	ENST00000476712.6	675	475	674	5	765	0.521812	-0.656039	0.788576	-42.862	10.287	0.993411	67	-199	-1
CFHR5	ENST00000256785.4	1623	1423	1622	10	1710	0.526121	-0.812235	0.761007	-48.3207	7.87857	0.989508	67	-199	-1
F13B	ENST00000367412.1	1997	1797	1996	12	1986	0.36516	-0.606873	0.775045	-46.5411	20	0.98338	67	-200	-2
ASPM	ENST00000367409.8	10589	10389	10588	28	10434	-0.180046	-0.413395	0.759674	-49.5846	20	0.984718	67	-200	-2
ZBTB41	ENST00000367405.4	2144	1944	2143	10	2730	0.0950786	-1.15988	0.941948	-12.4943	3.14725	0.972396	67	-199	-1
CRB1	ENST00000538660.5	2607	2407	2606	10	2613	0.512246	-0.644387	0.869399	-28.4673	20	0.981511	66	-198	-3
DENND1B	ENST00000620048.5	2154	1954	2153	23	2328	0.472851	-0.703665	0.70264	-60.9853	11.3998	0.98803	66	-198	-3
C1orf53	ENST00000367393.7	370	170	369	3	438	0.589546	-0.467919	0.817052	-38.6748	20	0.881255	66	-198	-3
NEK7	ENST00000367385.8	1141	941	1140	10	909	0.811141	-0.733426	0.880491	-26.3043	20	0.97544	66	-198	-3
ATP6V1G3	ENST00000367382.5	269	86	268	3	357	0.0506681	0.421211	0.243105	-139.241	9.17888	0.191043	61	-183	-3
PTPRC	ENST00000367379.5	493	293	492	7	446	0.0357073	-0.295469	0.798612	-40.8749	20	0.745826	67	-199	-1
NR5A2	ENST00000367362.7	1625	1425	1624	8	1626	0.407005	-0.433989	0.760318	-48.457	10.3826	0.989501	67	-199	-1
KIF14	ENST00000614960.4	4568	4368	4567	29	4947	0.435908	-0.539768	0.765718	-47.3879	11.9775	0.982592	67	-199	-1
DDX59	ENST00000447706.6	1749	1549	1748	8	1743	0.753666	-0.796662	0.890795	-24.295	20	0.937605	66	-198	-3
CAMSAP2	ENST00000358823.6	4402	4202	4401	17	4437	0.525656	-0.531098	0.732133	-55.2341	20	0.995666	66	-198	-3
KIF21B	ENST00000332129.6	5093	4893	5092	34	4875	0.530758	-0.276502	0.709713	-59.4769	13.8498	0.991139	67	-200	-2
CACNA1S	ENST00000367338.7	5426	5226	5425	43	5565	0.595921	-0.10673	0.787755	-44.3878	20	0.987099	66	-198	-3
TMEM9	ENST00000367334.9	486	286	485	6	552	0.857834	-0.38211	0.742734	-53.1668	13.8304	0.995049	66	-198	-3
PKP1	ENST00000263946.7	2528	2328	2527	15	2244	0.509687	-0.482339	0.954189	-42.5589	20	0.922484	56	-200	-35
TNNT2	ENST00000367318.9	875	675	874	16	867	0.825009	-0.613519	0.83316	-35.0343	20	0.986662	67	-200	-2
LAD1	ENST00000503578.5	558	358	557	8	579	0.699358	-0.305503	0.536348	-93.803	10.7282	0.985799	67	-200	-2
TNNI1	ENST00000622580.4	660	460	659	8	564	0.503624	-0.582546	0.748097	-54.1211	20	0.963789	66	-200	-5
CSRP1	ENST00000367306.5	870	670	869	7	582	0.732619	-0.553878	0.724715	-55.5064	11.2691	0.994351	67	-199	-1
IPO9	ENST00000361565.8	3085	2885	3084	24	3126	0.658333	-0.639064	0.897252	-23.0359	20	0.974213	66	-198	-3
SHISA4	ENST00000362011.6	835	635	834	5	594	0.673771	-0.480374	0.701607	-60.0818	20	0.990571	67	-199	-1
LMOD1	ENST00000367288.4	2024	1824	2023	3	1803	0.236977	-0.323858	0.836485	-34.8855	20	0.912175	66	-198	-3
TIMM17A	ENST00000367287.4	467	267	466	6	516	0.831197	-0.649212	0.792425	-42.0998	20	0.989069	67	-199	-1
RNPEP	ENST00000295640.8	1838	1638	1837	11	1953	0.958476	-0.79283	0.87182	-27.995	20	0.974177	66	-198	-3
ELF3	ENST00000359651.7	4194	3994	4193	8	1116	0.0623123	-0.555966	0.67836	-65.6847	7.22367	0.985519	67	-200	-2
ARL8A	ENST00000272217.6	681	481	680	7	561	0.81859	-0.879026	0.813129	-38.0005	20	0.988239	67	-199	-1
PTPN7	ENST00000367279.8	1579	1379	1578	9	1200	0.508621	-0.56837	0.73559	-54.3532	14.1624	0.992324	67	-200	-2
LGR6	ENST00000367278.7	1738	1538	1737	18	2904	0.513576	-0.972588	0.690418	-62.2973	2.38598	0.983155	67	-199	-1
UBE2T	ENST00000367274.8	619	419	618	7	594	0.859937	-0.858476	0.829207	-36.3046	20	0.981173	66	-198	-3
PPP1R12B	ENST00000391959.5	3199	2999	3198	25	3132	0.590223	-0.570902	0.829095	-36.3264	12.3452	0.972747	66	-198	-3
SYT2	ENST00000367267.5	1247	1047	1246	9	1260	0.547785	-0.347426	0.839811	-34.2369	10.5561	0.993001	66	-198	-3
KDM5B	ENST00000367265.7	5663	5463	5662	27	4635	0.461701	-0.4801	0.802658	-41.4816	20	0.98745	66	-198	-3
KLHL12	ENST00000367261.7	1800	1600	1799	12	1707	0.914739	-0.411101	0.782528	-45.0595	20	0.995925	67	-200	-2
ADIPOR1	ENST00000340990.9	1299	1099	1298	8	1128	0.865564	-0.45023	0.822545	-37.6037	20	0.966791	66	-198	-3
CYB5R1	ENST00000367249.8	821	621	820	9	918	0.934755	-0.532162	0.776301	-45.2924	20	0.987013	67	-199	-1
TMEM183A	ENST00000367242.3	1026	826	1025	8	1131	0.623637	-0.58944	0.852342	-31.7933	20	0.988503	66	-198	-3
PPFIA4	ENST00000367240.6	4039	3839	4038	29	3561	0.67294	-0.24116	0.790402	-42.5003	20	0.988714	67	-199	-1
MYOG	ENST00000241651.4	629	429	628	3	675	0.323713	-0.639458	0.684967	-63.3765	8.4906	0.992492	67	-199	-1
MYBPH	ENST00000621380.1	1492	1292	1491	13	1431	0.756171	-0.559598	0.953277	-42.7092	16.0985	0.961556	56	-200	-35
CHI3L1	ENST00000255409.7	1138	938	1137	10	1152	1.02839	-0.736191	0.834053	-35.3597	20	0.985635	66	-198	-3
CHIT1	ENST00000367229.5	1192	992	1191	11	1401	1.01971	-0.622229	0.775249	-45.5006	20	0.994158	67	-199	-1
OPTC	ENST00000367222.6	1141	941	1140	8	999	0.759815	0.190723	0.84624	-54.293	20	0.981851	58	-199	-28
ATP2B4	ENST00000357681.9	4433	4233	4432	21	3618	0.552701	-0.362868	0.782249	-45.4614	16.9052	0.987055	66	-198	-3
LAX1	ENST00000442561.6	781	581	780	5	1197	0.242236	-0.692635	0.783977	-45.1244	7.26089	0.965131	66	-198	-3
SNRPE	ENST00000414487.6	269	69	268	5	279	-0.130182	0.0165931	0.173159	-164.715	6.83299	0.0562188	67	-199	-1
SOX13	ENST00000367204.5	1702	1502	1701	14	1869	0.665235	-0.507597	0.758495	-49.818	14.0488	0.993718	67	-200	-2
ETNK2	ENST00000367201.7	1237	1037	1236	8	1185	0.664951	-0.713377	0.78898	-51.2498	20	0.994708	63	-198	-12
REN	ENST00000272190.8	1089	889	1088	10	1221	0.989563	-0.415824	0.842881	-33.6383	14.9754	0.985576	66	-198	-3
GOLT1A	ENST00000308302.3	547	347	546	5	399	0.759844	-0.420596	0.842838	-33.6465	20	0.985266	66	-198	-3
PLEKHA6	ENST00000272203.7	3473	3273	3472	23	3147	0.53849	-0.588292	0.824945	-44.0854	20	0.989026	64	-200	-11
PIK3C2B	ENST00000367187.7	5274	5074	5273	34	4905	0.578873	-0.270253	0.815957	-38.8883	17.4756	0.992277	66	-198	-3
MDM4	ENST00000614459.4	776	576	775	8	1179	0.334663	-0.814475	0.795741	-42.8305	6.27285	0.979313	66	-198	-3
NFASC	ENST00000339876.10	3820	3620	3819	30	3723	0.567108	-0.233158	0.747918	-51.9122	20	0.987724	67	-200	-2
RBBP5	ENST00000367164.1	1617	1417	1616	14	1503	0.746476	-0.694302	0.81285	-38.0557	20	0.981568	67	-199	-1
DSTYK	ENST00000367161.7	2499	2299	2498	12	2655	0.475258	-0.534838	0.747321	-51.0305	6.03987	0.984486	67	-199	-1
TMCC2	ENST00000358024.7	2208	2008	2207	5	2130	0.533138	-0.300418	0.775489	-46.7796	18.3748	0.993426	66	-198	-3
NUAK2	ENST00000367157.4	987	787	986	7	2019	0.0975219	-0.709892	0.674907	-65.3683	4.08172	0.992904	67	-199	-1
KLHDC8A	ENST00000539253.5	1404	1204	1403	8	1053	0.609315	-0.519912	0.741312	-52.2202	9.04539	0.987643	67	-199	-1
LEMD1	ENST00000367152.5	263	63	262	4	423	-0.325416	0.122232	0.39378	-122.031	12.1262	0.614802	67	-200	-2
CDK18	ENST00000429964.6	1614	1414	1613	16	1425	0.929865	0.358613	0.391881	-121.407	2.93068	0.968037	67	-199	-1
SLC45A3	ENST00000367145.3	1521	1321	1520	5	1662	0.433616	-0.430264	0.763479	-49.1217	20	0.981322	66	-198	-3
NUCKS1	ENST00000367142.4	836	636	835	7	732	0.590774	-0.408339	0.764706	-47.5882	19.7644	0.996593	67	-199	-1
RAB29	ENST00000367139.7	805	605	804	6	612	0.615445	-0.545484	0.73132	-55.1986	20	0.990223	67	-200	-2
SLC41A1	ENST00000367137.3	2372	2172	2371	11	1542	0.649016	-0.605808	0.871161	-28.1237	12.718	0.983614	66	-198	-3
PM20D1	ENST00000367136.4	1431	1231	1430	13	1509	1.07848	-0.486393	0.738734	-53.7307	20	0.995685	67	-200	-2
SLC26A9	ENST00000340781.8	2375	2175	2374	21	2664	0.65952	-0.601165	0.693073	-62.7715	9.13691	0.993049	67	-200	-2
RAB7B	ENST00000617070.4	700	500	699	6	600	0.746931	-0.641082	0.740032	-53.6937	20	0.99379	66	-198	-3
CTSE	ENST00000358184.6	1145	945	1144	9	1191	0.963781	-0.392754	0.829316	-36.2835	20	0.97216	66	-198	-3
C1orf186	ENST00000331555.9	958	758	957	6	519	0.677249	-0.562799	0.841274	-33.9515	20	0.988978	66	-198	-3
FAM72A	ENST00000367128.7	1204	1004	1203	4	450	0.246564	-0.491543	0.750006	-50.4988	9.48011	0.988368	67	-199	-1
IKBKE	ENST00000578328.6	2331	2131	2330	21	1974	0.919209	1.65741e-28	0.902437	-49.098	8.01074	0.970292	56	-198	-33
RASSF5	ENST00000579436.6	1178	978	1177	6	1257	0.778599	-0.677019	0.846976	-32.8397	20	0.975342	66	-198	-3
DYRK3	ENST00000367109.6	358	169	357	3	1767	-0.459041	-0.392684	0.268808	-139.002	7.59708	0.258978	63	-189	-3
MAPKAPK2	ENST00000294981.8	1346	1146	1345	10	1113	1.03538	-0.741083	0.829596	-36.2289	20	0.985721	66	-198	-3
IL10	ENST00000423557.1	504	304	503	5	537	0.948686	-0.0520192	0.828752	-36.3933	20	0.98957	66	-198	-3
IL19	ENST00000340758.6	578	378	577	6	648	0.953627	-0.837293	0.860814	-30.1412	20	0.972783	66	-198	-3
IL20	ENST00000367098.5	817	617	816	6	531	0.877583	-0.540385	0.863212	-29.6736	20	0.961474	66	-198	-3
IL24	ENST00000391929.7	816	616	815	7	624	0.823133	-0.745548	0.800357	-41.9304	20	0.980231	66	-198	-3
FCMR	ENST00000367091.7	1189	989	1188	8	1173	0.7531	-0.647792	0.836788	-34.8263	20	0.985675	66	-198	-3
PIGR	ENST00000356495.4	2384	2184	2383	11	2295	0.818382	-0.440555	0.873763	-27.6162	20	0.984433	66	-198	-3
C1orf116	ENST00000359470.5	534	334	533	4	1806	-0.434178	-0.497365	0.693808	-61.626	10.8283	0.791398	67	-199	-1
PFKFB2	ENST00000545806.5	477	277	476	6	375	0.606275	-0.195995	0.717905	-57.8548	12.1961	0.954967	67	-200	-2
C4BPB	ENST00000367078.7	774	574	773	7	759	0.789185	-0.664473	0.874624	-27.4483	20	0.979352	66	-198	-3
C4BPA	ENST00000367070.7	1815	1615	1814	12	1794	0.65683	-0.530265	0.773532	-47.1612	20	0.993422	66	-198	-3
CD55	ENST00000367064.7	1340	1140	1339	10	1146	0.691084	-0.590143	0.755511	-49.4087	19.2715	0.994891	67	-199	-1
CR2	ENST00000367058.7	3310	3110	3309	19	3102	0.664116	-0.878524	0.921244	-34.9399	20	0.954807	60	-198	-21
CR1	ENST00000367051.5	6219	6019	6218	39	6120	0.322665	-0.608935	0.762014	-49.1213	18.1099	0.971061	67	-200	-2
CR1L	ENST00000508064.6	1703	1503	1702	12	1710	0.114224	-0.39421	0.760974	-48.3272	13.2505	0.960114	67	-199	-1
CD46	ENST00000358170.6	1377	1177	1376	14	1179	0.803663	-0.880456	0.920671	-56.3753	20	0.981671	53	-200	-44
CD34	ENST00000310833.11	1295	1095	1294	8	1158	0.502344	-0.357822	0.817441	-38.5991	20	0.994304	66	-198	-3
PLXNA2	ENST00000367033.3	6348	6148	6347	32	5685	0.595108	-0.140863	0.799934	-42.013	20	0.992488	66	-198	-3
CAMK1G	ENST00000009105.5	1714	1514	1713	13	1431	0.615109	-0.432287	0.854942	-63.0642	19.6811	0.973333	54	-199	-40
LAMB3	ENST00000356082.8	3518	3318	3517	23	3519	0.716746	-0.248103	0.696903	-61.0132	20	0.985376	67	-199	-1
HSD11B1	ENST00000615289.4	652	452	651	6	547	0.339722	0.205266	0.751076	-50.2869	20	0.393932	67	-199	-1
TRAF3IP3	ENST00000400959.7	1630	1430	1629	14	1215	0.530386	-0.572564	0.816587	-37.3158	20	0.967518	67	-199	-1
IRF6	ENST00000542854.5	1235	1035	1234	7	1119	0.524381	-0.502958	0.871836	-27.992	20	0.991344	66	-198	-3
DIEXF	ENST00000491415.6	2085	1885	2084	12	2271	0.464902	-0.390705	0.772114	-47.1213	14.6798	0.995802	67	-200	-2
SYT14	ENST00000367019.5	1503	1303	1502	9	1725	0.630379	-0.680282	0.724842	-55.4814	9.10952	0.991778	67	-199	-1
SERTAD4	ENST00000367012.3	522	322	521	4	1071	-0.212389	-0.598851	0.724737	-56.6763	17.1352	0.947721	66	-198	-3
HHAT	ENST00000541565.5	1156	956	1155	10	1071	0.699633	-0.4641	0.783232	-43.92	18.9985	0.993756	67	-199	-1
KCNH1	ENST00000367007.5	2888	2688	2887	12	2742	0.147106	-0.485391	0.891022	-24.2508	20	0.747172	66	-198	-3
RP11-434N15.2	ENST00000639602.1	1386	1186	1385	7	1449	0.670543	-0.42087	0.767242	-47.086	17.987	0.986259	67	-199	-1
RP11-543B16.5	ENST00000638880.1	510	310	509	7	286	-0.346557	-0.103971	0.282968	-142.972	7.59362	0.489451	67	-199	-1
RCOR3	ENST00000534478.5	486	306	485	6	259	-0.221145	-0.37547	0.705997	-55.0386	6.617	0.443838	60	-180	-3
TRAF5	ENST00000336184.6	1160	960	1159	11	1674	0.521127	-0.538251	0.795946	-41.4027	20	0.99396	67	-199	-1
NEK2	ENST00000540251.5	1263	1063	1262	8	1167	1.08106	1.25522e-15	0.534764	-93.1168	0.718423	0.676102	67	-199	-1
LPGAT1	ENST00000366997.8	1189	989	1188	8	1113	0.455271	-0.524652	0.781694	-44.2245	10.6658	0.983539	67	-199	-1
DTL	ENST00000542077.5	2307	2107	2306	14	2067	0.00515181	-0.386596	0.862098	-29.8909	20	0.888023	66	-198	-3
PPP2R5A	ENST00000261461.6	1903	1703	1902	13	1461	0.47444	-0.641816	0.735774	-54.3167	19.8904	0.987843	67	-200	-2
TMEM206	ENST00000261455.8	1030	830	1029	8	1053	0.814567	-0.81572	0.869259	-28.4945	20	0.975876	66	-198	-3
NENF	ENST00000366988.4	400	200	399	4	519	1.03787	0.136056	0.848268	-32.5878	20	0.945514	66	-198	-3
ATF3	ENST00000366981.8	503	303	502	4	526	0.657067	-0.255404	0.760144	-49.7718	15.0852	0.991273	66	-198	-3
BATF3	ENST00000243440.1	419	224	418	3	384	-0.25407	-0.494689	0.767875	-47.5681	20	0.811786	65	-195	-3
NSL1	ENST00000366978.5	318	128	317	5	228	-0.264347	-0.500127	0.749835	-48.2812	17.3453	0.895281	64	-190	-1
TATDN3	ENST00000532324.5	797	597	796	10	846	0.909184	-0.995324	0.862274	-29.8567	20	0.967192	66	-198	-3
FLVCR1	ENST00000366971.8	1792	1592	1791	10	1668	0.612891	-0.686021	0.832003	-35.7595	13.3202	0.973558	66	-198	-3
VASH2	ENST00000366966.6	1183	983	1182	9	873	0.55489	-0.584422	0.758715	-49.7743	17.3744	0.966887	67	-200	-2
ANGEL2	ENST00000366962.7	1639	1439	1638	9	1635	0.225016	-0.764556	0.705852	-59.2412	5.24334	0.98361	67	-199	-1
RPS6KC1	ENST00000615329.4	3082	2882	3081	13	1806	0.589485	-0.431949	0.817068	-38.6717	20	0.993898	66	-198	-3
SMYD2	ENST00000366957.9	1244	1044	1243	12	1302	1.10305	-0.980315	0.887149	-25.0059	20	0.9509	66	-198	-3
PTPN14	ENST00000366956.9	3631	3431	3630	19	3564	0.485534	-0.431778	0.685594	-64.3091	9.98156	0.994624	66	-198	-3
CENPF	ENST00000366955.7	9310	9110	9309	20	9345	0.39966	-0.308863	0.798431	-42.306	20	0.993045	66	-198	-3
KCTD3	ENST00000259154.8	2181	1981	2180	18	2448	0.594131	-0.55674	0.723217	-56.803	12.697	0.993172	67	-200	-2
USH2A	ENST00000307340.7	15907	15707	15906	72	15609	0.143979	-0.581169	0.735583	-54.5613	7.09748	0.987291	66	-198	-3
ESRRG	ENST00000616180.4	1257	1057	1256	7	1308	0.442467	-0.499397	0.754752	-49.5592	9.31147	0.99122	67	-199	-1
GPATCH2	ENST00000366935.7	1478	1278	1477	10	1587	0.498879	-0.540661	0.791628	-42.2576	15.9371	0.985222	67	-199	-1
RRP15	ENST00000366932.3	736	536	735	5	849	0.512693	-0.35829	0.788124	-44.3159	20	0.989654	66	-198	-3
TGFB2	ENST00000366930.8	1554	1354	1553	7	1245	0.616742	-0.594307	0.86009	-30.2824	20	0.986577	66	-198	-3
LYPLAL1	ENST00000366928.9	525	325	524	5	714	0.71718	-0.910275	0.822138	-37.683	20	0.967535	66	-198	-3
EPRS	ENST00000366923.7	4659	4459	4658	32	4539	0.573849	-0.284361	0.699167	-61.5649	11.2464	0.974647	67	-200	-2
BPNT1	ENST00000544404.5	869	669	868	8	762	0.776288	-0.540725	0.684465	-63.4759	13.6358	0.991844	67	-199	-1
IARS2	ENST00000366922.2	3012	2812	3011	23	3039	0.884376	-0.508055	0.80911	-38.7962	20	0.987593	67	-199	-1
RAB3GAP2	ENST00000358951.6	4144	3944	4143	35	4182	0.677379	-0.60723	0.740384	-53.6251	20	0.989781	66	-198	-3
MARK1	ENST00000611084.4	2677	2477	2676	18	2391	0.476493	-0.560302	0.752039	-51.0964	16.7931	0.991064	67	-200	-2
MARC2	ENST00000469583.1	645	445	644	3	285	-0.201783	0.102886	0.306961	-154.798	3.23393	0.935607	49	-199	-55
MARC1	ENST00000366910.9	1074	874	1073	7	1014	0.500223	-0.398262	0.823688	-36.9097	13.9357	0.987655	67	-200	-2
HLX	ENST00000366903.7	1416	1216	1415	4	1467	0.0812177	-0.719615	0.710752	-59.4034	5.22176	0.984795	66	-198	-3
DUSP10	ENST00000366899.3	1423	1223	1422	4	1449	0.548154	-0.281653	0.787198	-43.1349	18.4732	0.99485	67	-199	-1
HHIPL2	ENST00000343410.6	1948	1748	1947	9	2175	0.660494	-0.900694	0.678388	-64.6793	4.326	0.993319	67	-199	-1
TAF1A	ENST00000366890.5	1282	1082	1281	11	1011	0.727495	-1.07151	0.966843	-45.272	20	0.944521	54	-199	-40
MIA3	ENST00000344922.9	5439	5239	5438	28	5724	0.653308	-0.503596	0.755446	-49.4217	20	0.994481	67	-199	-1
AIDA	ENST00000340020.10	1032	832	1031	10	921	0.756136	-0.79972	0.796556	-42.2819	20	0.966012	67	-200	-2
BROX	ENST00000340934.9	1556	1356	1555	13	1236	0.678027	-0.794168	0.857514	-30.7848	20	0.977916	66	-198	-3
FAM177B	ENST00000434700.5	407	207	406	5	301	0.219639	-0.133292	0.624092	-75.4299	12.3324	0.815754	67	-199	-1
DISP1	ENST00000284476.7	1152	952	1151	8	4575	0.216608	-0.623833	0.859565	-30.3848	7.41154	0.975918	66	-198	-3
SUSD4	ENST00000343846.7	2079	1879	2078	8	1473	0.581067	-0.483376	0.71851	-56.735	17.4338	0.992794	67	-199	-1
CAPN2	ENST00000433674.6	2082	1882	2081	21	1869	0.824684	-0.923678	0.886095	-25.2114	20	0.959673	66	-198	-3
TP53BP2	ENST00000391878.6	3746	3546	3745	19	3018	0.60605	-0.60277	0.827111	-36.7134	20	0.987725	66	-198	-3
FBXO28	ENST00000366862.9	756	556	755	5	1107	0.456578	-0.351976	0.753848	-49.7381	11.0745	0.992528	67	-199	-1
DEGS1	ENST00000415210.5	936	736	935	3	784	-0.318112	0.101647	0.249054	-149.434	2.37899	0.94761	66	-198	-3
NVL	ENST00000481213.5	255	55	254	4	145	-0.153606	-0.0955988	0.112543	-190.209	2.98573	0.5488	30	-200	-113
CNIH4	ENST00000465271.5	468	268	467	5	420	0.537324	-0.516154	0.742582	-52.9687	20	0.996067	67	-200	-2
WDR26	ENST00000414423.6	2155	1955	2154	14	1986	0.646339	-0.570604	0.757003	-49.1134	20	0.986215	67	-199	-1
CNIH3	ENST00000272133.3	1338	1138	1337	6	483	0.166102	-0.518064	0.677661	-65.8232	13.2552	0.978886	67	-200	-2
DNAH14	ENST00000445597.6	10309	10109	10308	61	10524	0.0814454	-0.209315	0.865168	-29.2922	12.3456	0.888378	66	-198	-3
LBR	ENST00000272163.8	1784	1584	1783	14	1848	0.72115	-0.383171	0.751058	-50.2905	17.7184	0.988441	67	-199	-1
ENAH	ENST00000366844.7	2191	1991	2190	15	1776	0.400823	-0.520992	0.77112	-46.3183	11.7386	0.989794	67	-199	-1
SRP9	ENST00000619790.4	270	129	269	3	249	0.26199	-0.155368	0.465258	-76.7944	20	0.966278	47	-141	-3
EPHX1	ENST00000445856.5	448	248	447	4	484	0.793966	6.41096e-18	0.951157	-10.671	20	0.796025	67	-199	-1
TMEM63A	ENST00000366835.7	2702	2502	2701	25	2424	0.654415	-0.433224	0.78852	-48.9697	20	0.948347	64	-198	-9
LEFTY1	ENST00000272134.5	818	618	817	4	1101	0.790544	-0.250777	0.755786	-50.3544	10.2075	0.996651	67	-200	-2
RP4-559A3.7	ENST00000432920.2	1231	1031	1230	8	1080	0.708689	0.37298	0.868194	-28.7022	20	0.790561	66	-198	-3
PYCR2	ENST00000612651.4	795	595	794	9	960	0.783893	-0.782719	0.683851	-64.5976	20	0.991635	67	-200	-2
LEFTY2	ENST00000420304.6	879	679	878	5	999	0.794531	-0.187721	0.755151	-50.48	13.8399	0.996451	67	-200	-2
SDE2	ENST00000272091.7	1154	954	1153	7	1356	0.523316	-0.47081	0.692312	-62.9991	13.7108	0.993608	66	-198	-3
H3F3A	ENST00000366816.5	627	427	626	5	411	0.49026	-0.165953	0.760068	-49.7867	19.8083	0.872475	66	-198	-3
ACBD3	ENST00000366812.5	1431	1231	1430	8	1587	0.68627	-0.368392	0.722973	-55.8513	20	0.991829	67	-199	-1
LIN9	ENST00000460719.5	1452	1252	1451	14	1557	0.88327	-0.735646	0.781353	-45.2921	20	0.976884	67	-200	-2
PARP1	ENST00000366794.9	3108	2908	3107	23	3045	0.935211	-0.371983	0.757725	-49.9705	20	0.983772	67	-200	-2
STUM	ENST00000366789.5	493	293	492	4	426	0.312012	-0.447451	0.764863	-48.8517	7.6066	0.956488	66	-198	-3
ITPKB	ENST00000272117.7	2626	2426	2625	7	2841	0.590275	-0.263649	0.822108	-37.689	20	0.970103	66	-198	-3
COQ8A	ENST00000366779.5	4431	4231	4430	20	1944	0.583962	-0.289425	0.828574	-36.4281	20	0.991416	66	-198	-3
CDC42BPA	ENST00000366767.7	4786	4586	4785	35	4917	0.575838	-0.566417	0.772095	-47.4415	20	0.989171	66	-198	-3
SNAP47	ENST00000366760.5	747	547	746	4	669	0.651635	-0.423068	0.808239	-40.3934	20	0.969928	66	-198	-3
JMJD4	ENST00000366758.7	1108	908	1107	6	1392	0.571471	-0.483511	0.838953	-34.4042	15.3982	0.991592	66	-198	-3
PRSS38	ENST00000366757.3	751	551	750	5	981	0.874426	-0.513657	0.827062	-36.723	20	0.990077	66	-198	-3
WNT9A	ENST00000272164.5	627	427	626	4	1098	0.39036	-0.474179	0.747368	-52.2632	13.3377	0.989259	66	-198	-3
WNT3A	ENST00000284523.1	658	458	657	4	1059	0.295078	-0.484493	0.732342	-55.1933	9.44583	0.9872	66	-198	-3
ARF1	ENST00000540651.5	613	413	612	5	546	0.658697	-0.473746	0.781603	-45.5875	20	0.986885	66	-198	-3
C1orf35	ENST00000272139.4	904	704	903	8	792	0.73654	-0.757156	0.81526	-38.5786	20	0.982616	67	-200	-2
GUK1	ENST00000366730.5	762	562	761	8	594	0.776161	-0.503577	0.786655	-44.6023	16.2006	0.980735	66	-198	-3
IBA57	ENST00000366711.3	682	482	681	3	1071	0.10601	-0.389553	0.675886	-65.1745	8.22909	0.990541	67	-199	-1
OBSCN	ENST00000284548.15	18779	18579	18778	81	19863	0.159687	-0.151601	0.498711	-101.255	5.36538	0.989913	67	-200	-2
TRIM11	ENST00000493030.6	4195	3995	4194	5	1032	-0.088374	-0.626153	1	-1	2.8958	0.984206	67	-199	-1
TRIM17	ENST00000366697.6	1841	1641	1840	6	1434	0.402362	-0.469587	0.758107	-48.8948	9.48844	0.979215	67	-199	-1
RNF187	ENST00000305943.7	1134	934	1133	4	708	0.621321	-0.521562	0.797747	-42.4394	20	0.984371	66	-198	-3
RHOU	ENST00000366691.3	988	788	987	3	777	-0.422058	-0.267736	0.310809	-137.392	6.99588	0.701466	66	-198	-3
RAB4A	ENST00000618010.4	714	514	713	6	342	0.492809	-0.53289	0.735098	-63.4771	16.7981	0.989626	62	-198	-15
CCSAP	ENST00000284617.6	715	515	714	4	813	0.522919	-0.375426	0.764954	-48.834	15.2019	0.992983	66	-198	-3
ACTA1	ENST00000366684.7	1094	894	1093	7	1134	0.905336	-0.694424	0.826042	-36.9219	20	0.958055	66	-198	-3
NUP133	ENST00000261396.5	3427	3227	3426	26	3471	0.649588	-0.462202	0.765064	-47.5173	14.8938	0.986646	67	-199	-1
ABCB10	ENST00000344517.4	2029	1829	2028	13	2217	0.766719	-0.503872	0.830532	-35.5548	19.0784	0.991023	67	-200	-2
TAF5L	ENST00000366676.5	973	773	972	4	1770	0.0839611	-0.552322	0.82862	-36.4191	9.75453	0.9851	66	-198	-3
URB2	ENST00000258243.6	4514	4314	4513	10	4575	0.50526	-0.472156	0.860246	-30.252	20	0.979106	66	-198	-3
GALNT2	ENST00000366672.4	1633	1433	1632	16	1716	0.702667	-0.487818	0.762842	-49.2459	20	0.994016	66	-198	-3
PGBD5	ENST00000391860.6	1823	1623	1822	7	1575	0.317649	-0.541585	0.796185	-42.3553	3.88734	0.970813	67	-200	-2
COG2	ENST00000366669.8	2231	2031	2230	18	2217	0.726882	-0.707734	0.76512	-48.8015	20	0.991129	66	-198	-3
AGT	ENST00000366667.4	1485	1285	1484	5	1458	0.818057	-0.356749	0.774641	-46.945	19.4417	0.995088	66	-198	-3
CAPN9	ENST00000271971.6	2160	1960	2159	20	2073	0.663897	-0.429424	0.849784	-32.2922	20	0.963112	66	-198	-3
C1orf198	ENST00000366663.9	1069	869	1068	4	984	0.245479	-0.198915	0.828011	-36.5379	20	0.93535	66	-198	-3
TTC13	ENST00000366661.8	2477	2277	2476	23	2583	1.04435	-0.345531	0.795993	-42.3934	20	0.992268	67	-200	-2
ARV1	ENST00000310256.6	878	678	877	6	816	0.740109	-0.803333	0.819654	-41.6265	20	0.989367	65	-199	-7
TRIM67	ENST00000444294.7	3139	2939	3138	10	2346	0.404262	-0.525284	0.86324	-29.6683	20	0.982191	66	-198	-3
C1orf131	ENST00000366649.6	773	573	772	7	882	0.846713	-0.596489	0.782834	-44.9988	19.5337	0.990235	67	-200	-2
GNPAT	ENST00000436239.5	762	562	761	6	667	0.671371	-0.380646	0.854384	-29.832	9.06624	0.909415	67	-199	-1
SPRTN	ENST00000391858.8	1731	1531	1730	4	753	0.206052	-0.325933	0.801076	-41.7902	17.1279	0.992192	66	-198	-3
EGLN1	ENST00000366641.3	4373	4173	4372	5	1281	0.199268	-0.745018	0.891703	-22.4428	7.89549	0.970788	67	-199	-1
TSNAX	ENST00000366639.8	654	454	653	6	873	0.710189	-0.541892	0.797621	-42.4638	17.0875	0.994378	66	-198	-3
DISC1	ENST00000317586.8	1101	901	1100	3	1110	-0.0560915	0.221409	0.369691	-125.91	7.08397	0.516168	66	-198	-3
SIPA1L2	ENST00000366630.5	5382	5182	5381	22	5169	0.448706	-0.489466	0.772069	-47.4466	14.9629	0.981569	66	-198	-3
NTPCR	ENST00000366628.9	592	392	591	5	573	0.520672	-0.575736	0.829773	-36.1942	17.9788	0.98662	66	-198	-3
PCNX2	ENST00000258229.13	6476	6276	6475	34	6414	0.084591	-0.2729	0.85633	-31.0157	19.1058	0.854394	66	-198	-3
MAP3K21	ENST00000366623.7	1814	1614	1813	6	1713	0.569847	-0.467941	0.689728	-62.4338	10.7744	0.995362	67	-199	-1
KCNK1	ENST00000366621.7	920	720	919	3	1011	0.443573	-0.517894	0.768542	-46.8286	15.1076	0.992756	67	-199	-1
SLC35F3	ENST00000366618.7	1383	1183	1382	8	1473	0.802844	-0.386488	0.790499	-42.4812	20	0.993613	67	-199	-1
COA6	ENST00000366615.8	384	184	383	3	468	0.441111	-0.435669	0.826302	-36.871	20	0.842023	66	-198	-3
TARBP1	ENST00000040877.1	4698	4498	4697	30	4866	0.402303	-0.485185	0.709413	-59.5362	20	0.969568	67	-200	-2
TOMM20	ENST00000366607.4	615	415	614	5	438	0.691217	-0.598864	0.801893	-41.6309	20	0.977885	66	-198	-3
RBM34	ENST00000408888.7	1240	1040	1239	11	1293	0.755809	-0.663178	0.786451	-44.6421	20	0.989338	66	-198	-3
GGPS1	ENST00000488594.5	314	173	313	4	903	-0.5493	-0.789457	1	-3	4.88151	0.876051	47	-141	-3
TBCE	ENST00000406207.4	1716	1516	1715	17	1584	0.684847	-0.753139	0.800418	-41.9184	20	0.97661	66	-198	-3
B3GALNT2	ENST00000366600.7	1598	1398	1597	12	1503	0.81926	-0.68657	0.859177	-30.4606	20	0.962237	66	-198	-3
LYST	ENST00000389793.6	11443	11243	11442	53	11406	0.193781	-0.462875	0.822776	-37.0904	11.8928	0.975398	67	-200	-2
NID1	ENST00000366595.7	3254	3054	3253	17	3345	0.63091	-0.386541	0.739752	-52.5291	17.8628	0.988101	67	-199	-1
ERO1B	ENST00000354619.9	1546	1346	1545	16	1404	0.595465	-0.652562	0.700279	-61.3447	14.5832	0.993839	67	-200	-2
EDARADD	ENST00000637660.1	233	34	232	6	582	-0.406307	-0.314321	0.296451	-140.303	3.63481	0.714032	67	-199	-1
LGALS8	ENST00000481485.5	615	481	614	5	319	-0.0960381	-0.317423	0.19763	-107.913	2.86755	0.759952	45	-134	-2
HEATR1	ENST00000366582.7	6462	6262	6461	45	6435	0.65957	-0.49361	0.824591	-35.7309	20	0.978244	67	-199	-1
ACTN2	ENST00000546208.5	2944	2744	2943	23	2061	0.750846	-0.308001	0.874974	-27.3801	20	0.990655	66	-198	-3
MTR	ENST00000535889.5	3982	3782	3981	32	3645	0.692348	-0.444437	0.887951	-24.8496	20	0.979958	66	-198	-3
RYR2	ENST00000366574.6	15126	14926	15125	105	14904	0.29432	-0.224696	0.719128	-57.77	7.17274	0.987101	66	-198	-3
ZP4	ENST00000611898.4	1956	1756	1955	13	1623	0.690702	-0.578801	0.861518	-68.7723	20	0.98808	51	-198	-48
FMN2	ENST00000447095.5	518	318	517	7	686	-0.0740387	0.34349	0.120529	-174.497	4.79413	0.404244	66	-198	-3
RGS7	ENST00000440928.5	988	788	987	12	981	0.764099	-0.900548	0.796482	-47.465	20	0.985706	64	-198	-9
FH	ENST00000366560.3	1430	1230	1429	10	1533	0.924438	-0.592	0.781729	-44.2177	18.1289	0.992031	67	-199	-1
KMO	ENST00000366558.7	1533	1333	1532	15	1422	0.762284	-1.09391	0.857749	-30.739	7.52338	0.989825	66	-198	-3
OPN3	ENST00000366554.2	1053	853	1052	4	1209	0.470312	-0.613151	0.803734	-41.2719	17.7213	0.989667	66	-198	-3
WDR64	ENST00000366552.6	3370	3170	3369	27	3246	0.806654	-0.684227	0.721431	-57.321	20	0.981261	66	-198	-3
MAP1LC3C	ENST00000357246.3	287	87	286	4	444	-0.281973	-0.106608	1e-06	-200	0.01	0.0176285	67	-200	-2
PLD5	ENST00000536534.6	1597	1397	1596	10	1611	0.362997	-0.479202	0.704947	-59.4206	18.8986	0.98974	67	-199	-1
CEP170	ENST00000366542.5	4518	4318	4517	20	4755	0.57676	-0.285912	0.792922	-42.0015	16.6114	0.994911	67	-199	-1
SDCCAG8	ENST00000366541.7	2231	2031	2230	18	2142	0.756466	-0.698202	0.852139	-31.8328	20	0.967047	66	-198	-3
AKT3	ENST00000336199.9	1471	1271	1470	14	1398	1.23775	-0.046116	0.792635	-48.1919	19.0595	0.988727	64	-198	-9
C1orf100	ENST00000366537.5	343	143	342	5	348	-0.213723	-0.455747	1	-1	0.598446	0.0926642	67	-199	-1
ADSS	ENST00000366535.3	1636	1436	1635	13	1371	0.900731	-0.730128	0.793416	-41.9037	20	0.959173	67	-199	-1
C1orf101	ENST00000366531.7	2610	2410	2609	19	2403	0.536217	-0.726881	0.772227	-47.099	7.63823	0.992881	67	-200	-2
DESI2	ENST00000302550.15	731	531	730	5	585	0.130004	-0.517708	0.837409	-34.7052	20	0.877937	66	-198	-3
COX20	ENST00000411948.6	615	415	614	4	357	-0.282953	-0.160315	0.320764	-136.489	7.98902	0.397183	67	-200	-2
HNRNPU	ENST00000475997.6	584	384	583	6	459	0.690018	0.507459	1	-127	2.03354	0.962327	25	-199	-127
EFCAB2	ENST00000366523.5	639	439	638	8	489	0.937424	-0.622428	0.80155	-40.2931	20	0.987886	67	-199	-1
KIF26B	ENST00000407071.6	6619	6419	6618	15	6327	0.196872	-0.514519	0.919971	-16.8457	20	0.932475	67	-199	-1
SMYD3	ENST00000630181.2	1136	936	1135	12	1110	0.741874	-0.787408	0.818826	-38.329	20	0.967187	66	-198	-3
TFB2M	ENST00000366514.4	1206	1006	1205	8	1191	0.748297	-0.741105	0.800427	-41.5154	20	0.996971	67	-200	-2
CNST	ENST00000366513.8	2242	2042	2241	11	2178	0.570394	-0.356594	0.804228	-39.7628	20	0.994178	67	-199	-1
SCCPDH	ENST00000366510.3	1561	1361	1560	12	1290	0.816488	-0.690962	0.775078	-46.5345	20	0.96742	67	-200	-2
AHCTF1	ENST00000366508.5	6851	6651	6850	36	6906	0.458558	-0.496606	0.673463	-66.6543	8.04482	0.994479	67	-200	-2
ZNF695	ENST00000479214.5	605	405	604	6	366	0.882764	0.780934	0.562339	-138.954	19.7126	0.872592	36	-198	-93
ZNF670	ENST00000366503.2	351	160	350	4	1170	-0.681246	-0.782105	0.755203	-48.2666	17.1783	0.914418	64	-191	-2
ZNF669	ENST00000448299.6	361	170	360	4	1137	-0.67984	-0.799509	0.751963	-48.879	19.4161	0.924379	64	-191	-2
ZNF124	ENST00000472531.5	347	147	346	4	222	-0.0630967	-0.584799	0.762834	-48.959	20	0.796694	67	-200	-2
ZNF496	ENST00000294753.8	1472	1272	1471	9	1764	0.178094	-0.634258	0.727924	-54.8711	5.13556	0.980789	67	-199	-1
NLRP3	ENST00000366497.6	3621	3421	3620	9	2940	0.342722	-0.525277	0.814483	-38.7323	20	0.985088	67	-200	-2
GCSAML	ENST00000527084.5	431	359	430	6	312	-0.223067	-0.296765	0.197565	-58.368	4.87571	0.522496	24	-72	-3
TRIM58	ENST00000366481.3	920	720	919	6	1461	0.580692	-0.369789	0.789939	-42.5921	12.9028	0.985049	67	-199	-1
SH3BP5L	ENST00000366472.5	1942	1742	1941	7	1182	0.327434	-0.628242	0.763795	-49.06	10.5625	0.988949	66	-198	-3
SH3YL1	ENST00000403712.6	830	630	829	9	972	0.946696	-0.654307	0.693881	-61.6115	20	0.994891	67	-199	-1
ACP1	ENST00000272067.10	496	296	495	6	477	0.86249	-0.762963	0.862872	-29.74	20	0.952312	66	-198	-3
ALKAL2	ENST00000403610.8	795	595	794	6	459	0.933849	-0.422489	0.851443	-31.9686	20	0.988616	66	-198	-3
TMEM18	ENST00000281017.7	422	222	421	5	423	0.44909	-0.613097	0.827001	-36.7349	20	0.927788	66	-198	-3
SNTG2	ENST00000452177.5	579	379	578	8	390	0.610855	0.130597	0.972857	-65.7457	12.6341	0.922938	47	-200	-62
TPO	ENST00000539820.5	574	374	573	6	525	0.771068	-0.940028	0.762326	-49.0594	20	0.979064	67	-200	-2
PXDN	ENST00000252804.8	4372	4172	4371	23	4440	0.581821	-0.428456	0.798904	-42.2137	20	0.986156	66	-198	-3
MYT1L	ENST00000399161.6	4169	3969	4168	25	3561	0.501222	-0.456237	0.834541	-35.2645	20	0.98339	66	-198	-3
TSSC1	ENST00000398659.8	1212	1012	1211	10	1245	0.955235	-0.620019	0.672435	-66.8579	17.5518	0.996952	67	-200	-2
TRAPPC12	ENST00000382110.6	2135	1935	2134	12	2208	0.67337	-0.215795	0.807359	-40.565	14.8547	0.96813	66	-198	-3
ADI1	ENST00000327435.10	670	470	669	4	540	0.747341	-0.404944	0.774606	-46.9518	20	0.992714	66	-198	-3
RP13-512J5.1	ENST00000438485.1	95	1	94	3	105	0.0224652	-0.252593	0.322926	-63.9679	2.84797	0.941392	32	-94	-1
RPS7	ENST00000304921.9	672	472	671	7	585	0.686725	-0.317758	0.840096	-34.1812	20	0.920638	66	-198	-3
COLEC11	ENST00000382062.6	716	516	715	6	744	0.278251	0.643674	1e-06	-199	0.01	0.0162766	67	-199	-1
ALLC	ENST00000252505.3	1138	938	1137	12	1176	1.21204	-0.758294	0.872527	-27.8573	20	0.980117	66	-198	-3
DCDC2C	ENST00000399143.8	1226	1026	1225	11	1095	0.868118	-0.632543	0.844736	-33.2764	20	0.985704	66	-198	-3
CMPK2	ENST00000458098.5	1116	916	1115	4	1101	0.395547	-0.389678	0.82434	-36.7807	6.5844	0.961206	67	-200	-2
RSAD2	ENST00000442639.5	381	181	380	3	423	0.0309918	0.46087	0.147876	-169.721	9.81411	0.392567	67	-199	-1
RNF144A	ENST00000320892.10	1190	990	1189	9	879	0.436986	-0.500612	0.757937	-50.2023	8.65034	0.989205	66	-198	-3
ID2	ENST00000234091.8	1273	1073	1272	5	405	0.427398	-0.52075	0.826383	-42.8136	20	0.993954	64	-199	-10
KIDINS220	ENST00000569008.2	4217	4017	4216	30	3951	0.64885	0.59309	0.920373	-80.2719	11.0851	0.822926	44	-199	-70
MBOAT2	ENST00000305997.7	1537	1337	1536	13	1563	0.386832	-0.683687	0.75364	-50.7792	10.6971	0.986072	67	-200	-2
ASAP2	ENST00000281419.7	3287	3087	3286	28	3021	0.64401	-0.458721	0.826317	-36.8682	20	0.988235	66	-198	-3
ITGB1BP1	ENST00000360635.7	1429	1229	1428	8	603	0.383702	-0.665012	0.779451	-46.0071	20	0.990604	66	-198	-3
CPSF3	ENST00000238112.7	2160	1960	2159	18	2055	0.723493	-0.248264	0.802519	-41.5088	20	0.959054	66	-198	-3
ADAM17	ENST00000310823.7	2317	2117	2316	19	2475	0.786739	-0.725216	0.85089	-32.0765	13.33	0.99524	66	-198	-3
YWHAQ	ENST00000381844.8	843	643	842	5	738	0.860637	-0.672032	0.828179	-36.5051	20	0.968582	66	-198	-3
TAF1B	ENST00000263663.9	1754	1554	1753	15	1767	0.554668	-0.801791	0.713352	-58.7562	11.621	0.997767	67	-200	-2
GRHL1	ENST00000439493.5	528	328	527	4	282	-0.347876	-0.327934	0.223096	-179.252	20	0.161325	32	-200	-107
CYS1	ENST00000381813.4	560	360	559	3	477	-0.285328	-0.197603	0.153432	-169.621	7.7766	0.115827	67	-200	-2
RRM2	ENST00000360566.6	1489	1289	1488	10	1350	0.778822	-0.59184	0.849574	-32.3331	20	0.983253	66	-198	-3
ODC1	ENST00000234111.8	1753	1553	1752	12	1386	0.618949	-0.611692	0.686428	-64.0873	12.0195	0.99154	67	-200	-2
NOL10	ENST00000345985.7	1909	1709	1908	20	1917	0.825492	-0.660188	0.770562	-47.7405	20	0.985316	66	-198	-3
ATP6V1C2	ENST00000272238.8	1304	1104	1303	14	1284	0.662786	-0.687116	0.852316	-31.7984	20	0.989076	66	-198	-3
PDIA6	ENST00000272227.7	1403	1203	1402	13	1323	1.00533	-0.755812	0.870637	-28.2259	20	0.958263	66	-198	-3
C2orf50	ENST00000381585.7	580	380	579	3	489	-0.189263	-0.00217511	0.202071	-158.596	5.12728	0.432268	66	-198	-3
PQLC3	ENST00000445402.5	444	244	443	6	545	0.700067	6.69619e-16	0.897136	-23.0585	20	0.939708	66	-198	-3
ROCK2	ENST00000315872.10	4613	4413	4612	33	4167	0.658078	-0.507556	0.738159	-53.8445	20	0.991458	67	-200	-2
NTSR2	ENST00000306928.5	1025	825	1024	4	1233	0.80317	-0.604153	0.801965	-41.2109	20	0.987853	67	-200	-2
LPIN1	ENST00000449576.6	2822	2622	2821	22	2928	0.530736	-0.405797	0.673608	-66.6256	6.48494	0.975197	67	-200	-2
TRIB2	ENST00000155926.8	1983	1783	1982	3	1032	0.0306591	-0.497756	0.663432	-68.6405	5.33619	0.991263	67	-200	-2
NBAS	ENST00000281513.9	6867	6667	6866	52	7116	0.510463	-0.224568	0.794691	-43.0352	14.4645	0.980585	66	-198	-3
DDX1	ENST00000381341.6	2482	2282	2481	27	2223	0.753995	-0.543904	0.685705	-63.2305	11.201	0.984731	67	-199	-1
FAM49A	ENST00000381323.7	1130	930	1129	12	972	0.535585	-0.612583	0.77617	-46.3183	20	0.986725	67	-200	-2
RAD51AP2	ENST00000399080.2	3353	3153	3352	3	3480	0.236605	-0.464271	0.739998	-52.4805	18.7428	0.991926	67	-199	-1
VSNL1	ENST00000404666.6	661	461	660	4	576	0.783295	-0.1374	0.827106	-36.7144	16.4214	0.993375	66	-198	-3
SMC6	ENST00000448223.6	3432	3232	3431	28	3276	0.687956	-0.477555	0.762754	-48.9747	20	0.991406	67	-200	-2
GEN1	ENST00000317402.11	1534	1334	1533	14	2727	0.0215434	-1.2388	0.918495	-17.1379	2.52937	0.959034	67	-199	-1
NT5C1B-RDH14	ENST00000532967.5	1879	1679	1878	11	1809	0.386537	-0.504813	0.680046	-65.3508	14.3204	0.978195	67	-200	-2
NT5C1B	ENST00000304081.8	1431	1231	1430	9	1653	0.749549	-0.627893	0.859272	-30.4419	20	0.989321	66	-198	-3
WDR35	ENST00000281405.8	3470	3270	3469	27	3513	0.694831	-0.516107	0.778976	-45.7628	20	0.98694	67	-200	-2
MATN3	ENST00000407540.7	1469	1269	1468	8	1461	0.870304	-0.663184	0.839	-32.8779	20	0.966008	67	-199	-1
LAPTM4A	ENST00000175091.4	1136	936	1135	7	702	0.832401	-0.775288	0.860373	-30.2273	20	0.977411	66	-198	-3
SDC1	ENST00000254351.8	1009	809	1008	5	933	0.602286	-0.236372	0.765353	-47.4602	19.7249	0.992354	67	-199	-1
PUM2	ENST00000338086.9	3087	2887	3086	20	3195	0.690993	-0.49025	0.808751	-40.2935	20	0.981558	66	-198	-3
HS1BP3	ENST00000446825.1	774	574	773	6	370	0.128472	-0.260983	0.701691	-61.0653	8.62661	0.849594	67	-200	-2
LDAH	ENST00000619656.4	583	383	582	5	588	0.567812	-0.505853	0.790858	-43.7826	20	0.968075	66	-198	-3
APOB	ENST00000233242.5	12216	12016	12215	29	13692	0.192344	-0.2444	0.810409	-39.9702	6.39779	0.977313	66	-198	-3
KLHL29	ENST00000486442.5	3162	2962	3161	14	2628	0.480579	-0.566358	0.734394	-54.59	10.7286	0.988948	67	-200	-2
ATAD2B	ENST00000238789.9	4680	4480	4679	28	4377	0.568598	-0.51154	0.783221	-45.2718	20	0.992418	66	-198	-3
UBXN2A	ENST00000404924.5	1026	826	1025	8	780	0.674779	-0.550999	0.745438	-52.4032	20	0.984933	67	-200	-2
MFSD2B	ENST00000406420.7	1330	1130	1329	13	1494	0.62975	-0.148985	0.744348	-52.6192	9.69852	0.980315	67	-200	-2
WDCP	ENST00000295148.8	1995	1795	1994	4	2166	0.40116	-0.432604	0.767415	-47.0518	20	0.947277	67	-199	-1
FKBP1B	ENST00000380991.8	348	150	347	4	243	-0.144314	0.129876	0.254808	-148.312	10.6647	0.0924369	66	-198	-3
SF3B6	ENST00000233468.4	503	303	502	4	378	0.892647	-0.845336	0.840815	-34.0411	20	0.952662	66	-198	-3
FAM228B	ENST00000613899.4	956	756	955	11	564	0.69204	-0.762877	0.891957	-36.7718	13.9546	0.99403	62	-200	-17
TP53I3	ENST00000335934.8	1307	1107	1306	6	999	0.839732	-0.343382	0.835334	-35.1099	20	0.98534	66	-198	-3
PFN4	ENST00000313213.4	734	534	733	5	390	0.736445	-0.597939	0.788414	-42.8941	20	0.989471	67	-199	-1
ITSN2	ENST00000361999.7	4895	4695	4894	39	5013	0.550222	-0.511718	0.797167	-41.1609	20	0.989121	67	-199	-1
NCOA1	ENST00000406961.5	4808	4608	4807	23	4326	0.478367	-0.583505	0.810704	-39.9127	20	0.981178	66	-198	-3
CENPO	ENST00000380834.6	1364	1164	1363	8	903	0.547461	-0.784099	0.892292	-55.4487	20	0.988065	55	-200	-38
ADCY3	ENST00000260600.9	4105	3905	4104	21	3435	0.534672	-0.265897	0.796119	-42.7568	19.8933	0.991707	66	-198	-3
DNAJC27	ENST00000264711.6	880	680	879	7	822	0.576939	-0.472948	0.701272	-61.1482	20	0.988078	67	-200	-2
EFR3B	ENST00000401432.7	2234	2034	2233	19	2187	0.544565	-0.456744	0.716428	-57.1473	11.8018	0.989373	67	-199	-1
DNMT3A	ENST00000264709.7	2936	2736	2935	23	2739	0.482304	-0.383287	0.77113	-47.3163	12.341	0.982734	67	-200	-2
DTNB	ENST00000496972.6	1973	1773	1972	18	1638	0.559777	-0.70862	0.832805	-60.0888	8.9866	0.991985	57	-200	-32
ASXL2	ENST00000435504.8	2155	1955	2154	13	4308	-0.24986	-0.509872	0.716774	-58.229	4.36186	0.954131	66	-198	-3
KIF3C	ENST00000264712.7	2869	2669	2868	8	2382	0.436338	-0.367544	0.689508	-63.4775	11.5024	0.993998	67	-200	-2
RAB10	ENST00000264710.4	1019	819	1018	6	603	0.676719	-0.677742	0.788366	-44.2686	20	0.967155	66	-198	-3
GAREM2	ENST00000401533.6	1729	1529	1728	6	2625	0.2365	-0.768166	0.669517	-67.4356	3.42452	0.98679	67	-200	-2
HADHA	ENST00000380649.7	2277	2077	2276	20	2292	0.83724	-0.374814	0.764558	-47.6176	20	0.989617	67	-199	-1
HADHB	ENST00000448743.5	551	351	550	8	449	0.798837	-0.0951255	0.420806	-115.68	9.82805	0.96972	67	-199	-1
SELENOI	ENST00000442141.5	365	165	364	5	354	-0.208797	0.211842	0.367369	-126.261	20	0.696114	67	-199	-1
DRC1	ENST00000288710.6	2241	2041	2240	17	2223	0.63356	-0.467721	0.845422	-33.1427	20	0.972742	66	-198	-3
OTOF	ENST00000338581.10	3937	3737	3936	30	3693	0.824876	-0.0549084	0.914889	-35.3201	20	0.931114	61	-200	-20
C2orf70	ENST00000329615.3	493	293	492	4	606	0.690445	-0.588884	0.741864	-53.111	20	0.993242	67	-200	-2
CIB4	ENST00000288861.4	582	382	581	7	558	0.87355	-0.696382	0.728903	-55.6772	20	0.990373	67	-200	-2
CENPA	ENST00000335756.8	671	471	670	5	423	0.749336	-0.0883294	0.889197	-66.6205	18.2848	0.956473	51	-200	-50
DPYSL5	ENST00000450961.5	546	346	545	4	496	0.777748	0.115775	0.748109	-52.1188	20	0.918343	66	-198	-3
MAPRE3	ENST00000233121.6	976	776	975	7	846	0.7871	-0.708026	0.794235	-43.1242	20	0.957979	66	-198	-3
TMEM214	ENST00000321326.11	2250	2050	2249	18	2070	0.533065	0.288656	0.908145	-127.165	15.2785	0.976992	27	-198	-120
EMILIN1	ENST00000380320.8	3213	3013	3212	8	3051	0.27753	-0.211819	0.708462	-58.7246	6.13718	0.964768	67	-199	-1
KHK	ENST00000260599.10	1325	1125	1324	8	897	0.756278	-0.560364	0.736199	-53.2326	20	0.992761	67	-199	-1
ABHD1	ENST00000621324.4	952	752	951	7	918	0.493546	-0.2597	0.745571	-52.3769	16.2404	0.989786	67	-200	-2
PREB	ENST00000260643.6	1414	1214	1413	9	1254	0.839866	-0.666389	0.72081	-56.2795	20	0.985073	67	-199	-1
TCF23	ENST00000296096.6	596	396	595	3	645	0.305216	-0.432795	0.719082	-57.779	10.0861	0.988005	66	-198	-3
SLC5A6	ENST00000310574.7	2239	2039	2238	17	1908	0.837282	-0.486711	0.82823	-36.4951	20	0.990396	66	-198	-3
ATRAID	ENST00000380171.7	928	728	927	7	855	0.736442	-0.864309	0.849269	-32.3925	7.71491	0.95586	66	-198	-3
CAD	ENST00000264705.8	6738	6538	6737	44	6678	0.825957	0.0407189	0.787001	-44.1737	20	0.977067	67	-200	-2
SLC30A3	ENST00000233535.8	1372	1172	1371	8	1167	0.722997	-0.599431	0.783072	-43.9518	20	0.990749	67	-199	-1
DNAJC5G	ENST00000296097.7	1007	807	1006	7	570	0.785128	-0.855904	0.873225	-43.4391	20	0.988669	60	-198	-21
TRIM54	ENST00000380075.6	1419	1219	1418	9	1077	0.684386	-0.702458	0.716048	-59.3706	20	0.992435	66	-199	-4
MPV17	ENST00000233545.6	509	309	508	7	531	0.398554	-0.668183	0.818838	-37.87	12.4361	0.96404	67	-200	-2
GTF3C2	ENST00000359541.6	2948	2748	2947	19	2736	0.627058	-0.616029	0.786929	-44.5489	19.4807	0.984506	66	-198	-3
EIF2B4	ENST00000616081.4	1507	1307	1506	14	1563	0.626531	-0.345472	0.727552	-54.9447	8.86083	0.97944	67	-199	-1
SNX17	ENST00000537606.5	1473	1273	1472	14	1338	0.887921	-0.758502	0.834715	-35.2306	20	0.98144	66	-198	-3
ZNF513	ENST00000323703.10	999	799	998	4	1626	-0.094164	-0.609489	0.740039	-52.4723	5.20834	0.987911	67	-199	-1
PPM1G	ENST00000344034.4	1700	1500	1699	10	1641	0.78339	-0.544189	0.829515	-36.2447	20	0.990538	66	-198	-3
NRBP1	ENST00000233557.7	2336	2136	2335	19	1608	0.742126	-0.593743	0.780481	-45.8061	20	0.991066	66	-198	-3
KRTCAP3	ENST00000543753.5	776	576	775	7	723	0.839953	-0.555359	0.805082	-45.4242	20	0.980126	65	-200	-8
IFT172	ENST00000260570.7	5265	5065	5264	48	5250	0.422414	0.0787111	0.825759	-36.9769	20	0.895653	66	-198	-3
FNDC4	ENST00000264703.3	1062	862	1061	7	705	0.697619	-0.788841	0.791921	-43.5755	20	0.995026	66	-198	-3
GCKR	ENST00000264717.6	1771	1571	1770	19	1878	0.86216	-0.705894	0.812206	-39.6199	20	0.957527	66	-198	-3
C2orf16	ENST00000447166.2	416	216	415	5	16167	-0.280206	-0.431886	1	-2	2.32902	0.971467	67	-200	-2
ZNF512	ENST00000556601.5	1481	1281	1480	13	1473	0.665202	-0.585799	0.838741	-34.4456	20	0.982054	66	-198	-3
GPN1	ENST00000515877.5	1398	1198	1397	14	888	0.821273	-0.540185	0.754103	-49.6876	20	0.992445	67	-199	-1
SUPT7L	ENST00000337768.9	1553	1353	1552	6	1245	0.295769	-0.587127	0.594002	-81.3876	5.36634	0.99137	67	-199	-1
SLC4A1AP	ENST00000326019.10	2624	2424	2623	14	2391	0.628424	-0.386394	0.759078	-48.7025	19.7367	0.961626	67	-199	-1
MRPL33	ENST00000379666.7	103	62	102	3	165	0.0500375	-0.405496	0.257211	-30.9688	3.25754	0.96265	14	-41	-2
RBKS	ENST00000302188.7	1549	1349	1548	8	969	0.771691	-0.728307	0.833752	-35.4185	20	0.975521	66	-198	-3
BRE	ENST00000436924.5	715	515	714	6	460	0.731212	-0.300535	0.874028	-27.5646	10.5929	0.973597	66	-198	-3
FOSL2	ENST00000379619.5	396	196	395	4	957	-0.0138934	-0.554511	0.711844	-59.1904	7.42033	0.98694	66	-198	-3
PLB1	ENST00000416713.5	650	450	649	11	550	0.76821	-0.369838	0.790818	-43.7904	6.29859	0.917136	66	-198	-3
PPP1CB	ENST00000455580.5	650	450	649	5	508	0.719113	-0.603199	0.826959	-35.2622	3.10083	0.855373	67	-199	-1
SPDYA	ENST00000379579.8	998	798	997	7	942	0.69213	-0.850095	0.849439	-30.8111	20	0.970011	67	-199	-1
TRMT61B	ENST00000419999.5	264	64	263	3	307	-0.232388	-0.162052	1	-2	2.30133	0.229003	67	-200	-2
WDR43	ENST00000407426.7	1911	1711	1910	18	2034	0.770975	-0.711609	0.839287	-34.339	12.72	0.984944	66	-198	-3
TOGARAM2	ENST00000401723.5	669	469	668	7	487	0.381089	-0.14939	0.79047	-43.8584	17.1596	0.879132	66	-198	-3
CLIP4	ENST00000401605.5	1982	1782	1981	15	1800	0.735586	-0.719977	0.7807	-44.4213	14.6957	0.994586	67	-199	-1
ALK	ENST00000389048.7	5072	4872	5071	29	4863	0.458305	-0.525119	0.803295	-41.3576	10.1178	0.963479	66	-198	-3
LBH	ENST00000395323.7	338	209	337	3	318	0.0138203	-0.421186	0.611038	-52.0092	9.96208	0.824534	43	-129	-3
LCLAT1	ENST00000466477.5	527	327	526	4	421	0.612848	-0.136423	0.880982	-24.5655	14.7046	0.966956	67	-199	-1
GALNT14	ENST00000324589.9	1577	1377	1576	16	1674	0.827227	-0.662893	0.835269	-35.1225	20	0.972471	66	-198	-3
EHD3	ENST00000322054.9	1366	1166	1365	6	1608	0.633157	8.59571e-17	0.818814	-38.3313	12.8022	0.985659	66	-198	-3
XDH	ENST00000379416.3	4001	3801	4000	36	4002	0.90073	-0.296845	0.80454	-41.1148	20	0.976678	66	-198	-3
SRD5A2	ENST00000622030.1	866	666	865	5	765	0.510729	-0.521773	0.796026	-42.3868	20	0.99445	67	-200	-2
MEMO1	ENST00000295065.9	1073	873	1072	9	894	0.637151	-0.560296	0.797228	-42.5406	20	0.994346	66	-198	-3
DPY30	ENST00000342166.9	344	144	343	5	300	-0.257204	0.0666706	0.247776	-150.94	18.4877	0.072282	67	-200	-2
SPAST	ENST00000345662.5	1854	1654	1853	16	1755	0.624649	-0.613026	0.802104	-41.5898	20	0.994652	66	-198	-3
SLC30A6	ENST00000357055.7	859	659	858	13	1299	0.251776	-1.36031	0.841075	-33.9903	2.17302	0.982628	66	-198	-3
NLRC4	ENST00000360906.9	3047	2847	3046	9	3075	0.374005	-0.376132	0.829004	-34.8572	20	0.985989	67	-199	-1
YIPF4	ENST00000238831.8	844	644	843	6	735	0.458069	-0.535467	0.759768	-49.8453	17.5386	0.99083	66	-198	-3
BIRC6	ENST00000421745.6	14529	14329	14528	74	14574	0.159096	-0.438987	0.738682	-53.9569	17.0345	0.987194	66	-198	-3
TTC27	ENST00000448773.5	411	211	410	4	345	-0.0380922	0.717813	1e-06	-198	0.01	0.0250476	66	-198	-3
LTBP1	ENST00000404816.6	5338	5138	5337	34	5166	0.460274	-0.539596	0.709452	-58.5286	12.4668	0.994243	67	-199	-1
RASGRP3	ENST00000402538.7	2717	2517	2716	19	2073	0.558143	-0.520704	0.774593	-46.9544	20	0.987057	66	-198	-3
FAM98A	ENST00000238823.12	1030	830	1029	8	1557	0.772913	0.0531888	0.872758	-27.8121	20	0.987173	66	-198	-3
CRIM1	ENST00000280527.6	3302	3102	3301	17	3111	0.511667	-0.573935	0.819221	-38.2519	19.3682	0.994779	66	-198	-3
FEZ2	ENST00000414288.5	492	292	491	5	416	0.517762	0.523367	0.505327	-139.361	2.92455	0.0218961	41	-200	-80
VIT	ENST00000379242.7	2206	2006	2205	16	2082	0.669145	-0.240859	0.702706	-59.8642	20	0.926677	67	-199	-1
STRN	ENST00000263918.8	2183	1983	2182	18	2343	0.485433	-0.448512	0.765102	-47.5098	11.4638	0.984609	67	-199	-1
GPATCH11	ENST00000409774.5	870	670	869	9	858	0.724552	-0.583546	0.824075	-35.8332	20	0.985212	67	-199	-1
EIF2AK2	ENST00000233057.8	1857	1657	1856	17	1656	0.581848	-0.660504	0.820595	-37.9839	8.05585	0.986111	66	-198	-3
SULT6B1	ENST00000535679.5	782	582	781	7	912	0.814864	-0.701414	0.765513	-47.4285	15.3472	0.994261	67	-199	-1
CEBPZOS	ENST00000402297.5	280	80	279	5	243	0.651599	-0.758465	0.853394	-33.5881	20	0.93298	66	-200	-5
CEBPZ	ENST00000234170.9	3172	2972	3171	16	3165	0.609768	-0.373676	0.642051	-71.8739	7.03079	0.991566	67	-199	-1
PRKD3	ENST00000379066.5	3263	3063	3262	19	2673	0.587173	-0.36692	0.760924	-49.6199	13.1672	0.983038	66	-198	-3
QPCT	ENST00000338415.7	1099	899	1098	7	1086	0.847619	-0.502532	0.7838	-43.8075	18.7267	0.991389	67	-199	-1
ATL2	ENST00000378954.8	1635	1435	1634	13	1752	0.76722	-0.657296	0.735705	-54.5375	12.792	0.990679	66	-198	-3
HNRNPLL	ENST00000449105.7	1914	1714	1913	13	1629	0.722851	-0.639147	0.781406	-44.2817	20	0.985817	67	-199	-1
GALM	ENST00000272252.9	1204	1004	1203	7	1029	0.855081	-0.793355	0.834538	-35.2651	20	0.976921	66	-198	-3
SRSF7	ENST00000313117.10	901	701	900	8	717	0.685686	-0.385976	0.858918	-29.9342	20	0.958284	67	-200	-2
GEMIN6	ENST00000409011.5	762	566	761	6	210	-0.216389	-0.47401	0.774177	-45.0356	20	0.889898	66	-196	-1
DHX57	ENST00000457308.5	4146	3946	4145	24	4161	0.575111	-0.519845	0.724453	-56.7316	20	0.971587	66	-198	-3
ARHGEF33	ENST00000409978.5	2749	2549	2748	18	2613	0.441049	-0.519432	0.711688	-59.0857	13.4285	0.995433	67	-200	-2
SOS1	ENST00000426016.5	3598	3398	3597	24	4002	0.547217	-0.646321	0.751976	-51.3648	20	0.994653	66	-198	-3
CDKL4	ENST00000451199.5	274	74	273	4	375	0.668045	-0.891952	0.702594	-60.9942	20	0.953158	66	-198	-3
MAP4K3	ENST00000263881.7	2923	2723	2922	34	2685	0.757988	-0.650264	0.787829	-44.0098	20	0.991923	67	-200	-2
TMEM178A	ENST00000281961.2	709	509	708	4	894	0.586161	-0.579526	0.807054	-39.2033	5.11256	0.971095	67	-199	-1
THUMPD2	ENST00000505747.5	1216	1016	1215	10	1512	0.839571	-0.714785	0.706601	-60.0929	18.6808	0.992462	67	-200	-2
SLC8A1	ENST00000406785.6	2628	2428	2627	8	2814	0.264186	-0.440387	0.683698	-63.6278	6.23857	0.984282	67	-199	-1
C2orf91	ENST00000378711.2	476	276	475	4	396	0.315279	-0.374406	0.785975	-43.377	13.886	0.990667	67	-199	-1
PKDCC	ENST00000294964.5	1577	1377	1576	7	1482	0.479284	-0.552367	0.707942	-58.8275	10.3876	0.989698	67	-199	-1
EML4	ENST00000318522.9	2735	2535	2734	23	2946	0.558568	-0.60121	0.773038	-47.2576	20	0.989219	66	-198	-3
COX7A2L	ENST00000468711.5	193	1	192	3	288	-0.0363407	0.305995	0.257063	-143.415	13.3554	0.128457	64	-192	-3
MTA3	ENST00000405592.5	2259	2059	2258	18	1614	0.524227	-0.658154	0.714499	-57.5292	20	0.991187	67	-199	-1
HAAO	ENST00000294973.10	839	639	838	10	861	0.759428	-0.87846	0.628564	-75.5444	8.63787	0.987646	67	-200	-2
THADA	ENST00000405975.6	5607	5407	5606	38	5862	0.367059	-0.47132	0.837657	-34.6569	20	0.992316	66	-198	-3
PLEKHH2	ENST00000282406.8	4407	4207	4406	30	4482	0.647301	-0.648936	0.820541	-37.9945	20	0.984126	66	-198	-3
DYNC2LI1	ENST00000260605.12	1094	894	1093	13	1056	1.13201	-0.861075	0.806496	-40.7332	20	0.967179	66	-198	-3
ABCG5	ENST00000260645.5	1903	1703	1902	13	1956	0.465937	-0.61765	0.703947	-59.6184	13.2234	0.974974	67	-199	-1
ABCG8	ENST00000272286.2	1975	1775	1974	13	2022	0.778809	-0.61493	0.800079	-41.9846	20	0.987363	66	-198	-3
LRPPRC	ENST00000260665.11	4187	3987	4186	38	4185	0.737716	-0.4678	0.844574	-33.308	20	0.973618	66	-198	-3
PPM1B	ENST00000419807.5	2027	1827	2026	6	1134	0.24693	-0.657352	0.66301	-68.7241	1.46894	0.986067	67	-200	-2
SLC3A1	ENST00000611973.4	1700	1500	1699	10	1659	0.534582	-0.129148	0.248077	-149.881	1.11585	0.918133	67	-199	-1
CAMKMT	ENST00000402247.5	435	235	434	4	420	0.811469	-0.68592	0.873486	-26.0498	20	0.946616	67	-199	-1
SRBD1	ENST00000263736.4	2762	2562	2761	21	2988	0.569198	-0.536351	0.649416	-70.4155	8.06942	0.975699	67	-199	-1
EPAS1	ENST00000449347.5	862	662	861	7	779	0.841553	-0.326185	0.862399	-29.8322	13.8489	0.972287	66	-198	-3
TMEM247	ENST00000434431.2	499	299	498	3	659	0.523192	-0.476034	0.769978	-47.8543	10.3801	0.99246	66	-198	-3
RHOQ	ENST00000238738.8	782	582	781	5	618	0.51794	-0.67022	0.770332	-47.7852	20	0.993807	66	-198	-3
PIGF	ENST00000281382.10	718	518	717	6	660	0.817901	-0.628138	0.843813	-33.4565	20	0.969783	66	-198	-3
CRIPT	ENST00000238892.3	374	174	373	5	306	-0.181193	0.373284	1e-06	-199	0.01	0.00891978	67	-199	-1
MCFD2	ENST00000444761.6	445	245	444	3	384	-0.264161	-0.104511	0.0958748	-179.304	3.72916	0.156485	66	-198	-3
TTC7A	ENST00000409245.5	2687	2487	2686	21	2475	0.613369	-0.342073	0.807837	-40.4718	20	0.990047	66	-198	-3
C2orf61	ENST00000449846.5	264	64	263	5	386	-0.088976	-0.154528	0.907037	-20.4068	20	0.33478	67	-200	-2
CALM2	ENST00000272298.11	580	380	579	6	450	0.982925	-0.529065	0.815665	-37.4984	20	0.953603	67	-199	-1
EPCAM	ENST00000405271.5	1202	1002	1201	10	1029	0.780971	-0.79238	0.868282	-28.6851	20	0.977557	66	-198	-3
MSH2	ENST00000233146.6	2858	2658	2857	16	2805	1.01164	-0.429029	0.811811	-39.6969	20	0.98844	66	-198	-3
FBXO11	ENST00000434234.5	448	248	447	4	246	-0.488453	-0.400192	0.458341	-165.999	3.36713	0.905721	25	-199	-127
FOXN2	ENST00000413569.5	896	696	895	5	740	0.618587	-0.323814	0.6437	-71.5474	3.05103	0.98061	67	-199	-1
STON1	ENST00000404752.5	2227	2027	2226	4	2208	0.545773	-0.512432	0.830727	-36.0083	20	0.992442	66	-198	-3
STON1-GTF2A1L	ENST00000405008.5	3553	3353	3552	11	3549	0.228351	-0.542963	0.843771	-33.4647	20	0.94535	66	-198	-3
GTF2A1L	ENST00000448460.5	364	164	363	5	494	-0.330888	0.383037	0.369247	-125.889	8.3006	0.759708	67	-199	-1
LHCGR	ENST00000294954.11	970	770	969	11	2100	0.45492	-0.8398	0.772345	-47.0758	5.61671	0.982068	67	-200	-2
FSHR	ENST00000406846.6	975	775	974	10	2088	0.459701	-0.472241	0.669909	-67.358	8.21015	0.990774	67	-200	-2
NRXN1	ENST00000625672.2	4367	4167	4366	21	4491	0.559034	-0.281124	0.74277	-51.9315	8.80716	0.987237	67	-199	-1
ASB3	ENST00000406053.5	1436	1236	1435	10	1432	-0.238237	-0.221276	0.525081	-98.1845	20	0.426997	65	-199	-7
GPR75-ASB3	ENST00000406625.5	1716	1516	1715	10	1671	0.935401	-0.630535	0.772474	-46.0501	20	0.992116	67	-199	-1
CHAC2	ENST00000295304.4	267	96	266	3	555	-0.228937	-0.403213	0.740959	-46.5189	20	0.774226	57	-171	-3
ERLEC1	ENST00000405123.7	1434	1234	1433	13	1374	0.729715	-0.869934	0.882521	-25.9084	20	0.970919	66	-198	-3
PSME4	ENST00000404125.5	5593	5393	5592	47	5532	0.546139	-0.469198	0.790674	-47.1907	16.8677	0.979784	65	-199	-7
C2orf73	ENST00000486488.5	655	455	654	5	670	0.656058	-0.342274	0.817525	-38.5827	19.8999	0.944846	66	-198	-3
SPTBN1	ENST00000356805.8	7158	6958	7157	36	7095	0.608346	-0.224117	0.843915	-33.4365	20	0.992509	66	-198	-3
EML6	ENST00000356458.6	6373	6173	6372	41	5877	0.745444	-0.282073	0.70169	-61.0654	11.6921	0.977614	67	-200	-2
RTN4	ENST00000394609.6	887	687	886	7	600	0.899414	-0.656324	0.764362	-48.6564	20	0.98657	67	-200	-2
RPS27A	ENST00000402285.7	545	345	544	6	471	0.842138	-0.121565	0.767965	-48.2469	20	0.972918	66	-198	-3
MTIF2	ENST00000403721.5	2161	1961	2160	15	2184	0.540832	-0.292179	0.779981	-44.5637	16.4602	0.958667	67	-199	-1
CCDC88A	ENST00000336838.10	6183	5983	6182	33	5613	0.412782	-0.504766	0.84757	-62.6937	20	0.987982	55	-200	-38
CFAP36	ENST00000339012.7	1201	1001	1200	11	1104	0.550154	-0.55433	0.812425	-39.5771	20	0.948951	66	-198	-3
PPP4R3B	ENST00000611717.4	2529	2329	2528	15	2295	0.701824	-0.639672	0.81715	-38.6557	16.6514	0.991983	66	-198	-3
PNPT1	ENST00000447944.6	2284	2084	2283	28	2352	0.804305	-0.664427	0.818548	-38.3831	20	0.979839	66	-198	-3
EFEMP1	ENST00000394555.6	1757	1557	1756	11	1482	0.566193	-0.713258	0.72653	-56.3267	14.2077	0.992944	66	-198	-3
CCDC85A	ENST00000407595.2	2075	1875	2074	6	1662	0.576866	-0.559976	0.848731	-32.4975	20	0.988549	66	-198	-3
VRK2	ENST00000435505.6	1928	1728	1927	16	1527	0.514094	-0.776	0.749688	-51.8108	9.27331	0.981104	66	-198	-3
FANCL	ENST00000403295.7	1019	819	1018	13	1044	0.853283	-1.03525	0.802451	-41.522	20	0.972861	66	-198	-3
BCL11A	ENST00000356842.8	2460	2260	2459	5	2322	-0.0102429	-0.470998	0.727656	-54.9241	16.585	0.964539	67	-199	-1
PAPOLG	ENST00000238714.7	2362	2162	2361	22	2211	0.646217	-0.699353	0.794649	-43.0434	20	0.989847	66	-198	-3
REL	ENST00000295025.12	1408	1208	1407	11	1860	0.0642459	-1.25601	0.903456	-20.1157	1.5194	0.9841	67	-199	-1
PUS10	ENST00000316752.10	1814	1614	1813	18	1590	0.820565	-1.01788	0.915841	-19.411	20	0.925002	66	-198	-3
AHSA2	ENST00000357022.6	1503	1303	1502	7	414	-0.286872	-0.144007	0.191673	-161.049	10.1454	0.0887485	67	-199	-1
USP34	ENST00000411912.5	3063	2863	3062	26	3670	-0.247436	-0.278033	0.74751	-51.9931	7.49488	0.480389	67	-200	-2
XPO1	ENST00000401558.6	3798	3598	3797	25	3216	0.662045	-0.776114	0.858263	-30.6386	20	0.957534	66	-198	-3
CCT4	ENST00000394440.7	1903	1703	1902	14	1620	0.8509	-0.792619	0.866942	-28.9464	20	0.954011	66	-198	-3
COMMD1	ENST00000445644.5	375	175	374	3	297	0.131265	0.414398	0.236621	-162.507	20	0.283372	51	-198	-48
TMEM17	ENST00000335390.5	531	331	530	4	597	0.356514	-0.606027	0.787355	-44.4658	16.0349	0.983901	66	-198	-3
EHBP1	ENST00000405015.7	3921	3721	3920	23	3483	0.263464	-0.577721	0.822409	-37.1631	4.81023	0.94344	67	-200	-2
OTX1	ENST00000366671.7	526	326	525	5	1065	-0.524464	-0.706365	0.721429	-57.3213	18.2808	0.787543	66	-198	-3
MDH1	ENST00000233114.12	1315	1115	1314	9	1005	0.893018	-0.640703	0.843491	-33.5192	20	0.95148	66	-198	-3
UGP2	ENST00000394417.6	1694	1494	1693	10	1494	0.805472	-0.753752	0.830811	-35.9918	20	0.968939	66	-198	-3
VPS54	ENST00000409558.8	2948	2748	2947	23	2898	0.720939	-0.605631	0.812074	-39.2093	20	0.984675	67	-200	-2
PELI1	ENST00000358912.4	1134	934	1133	7	1257	0.503565	-0.585298	0.798864	-42.2216	20	0.987344	66	-198	-3
LGALSL	ENST00000464281.5	430	233	429	5	375	-0.160597	-0.502593	1	-2	0.235233	0.144593	66	-197	-2
AFTPH	ENST00000238855.11	3004	2804	3003	10	2811	0.627649	-0.655504	0.757541	-50.0069	20	0.981958	67	-200	-2
SLC1A4	ENST00000531327.5	735	535	734	7	705	0.649086	-0.482343	0.741762	-53.1312	17.4573	0.99121	67	-200	-2
CEP68	ENST00000377990.6	2482	2282	2481	7	2274	0.379746	-0.472561	0.759009	-53.2703	20	0.995338	65	-199	-7
RAB1A	ENST00000409892.5	419	219	418	4	426	-0.132982	0.234988	0.00246478	-197.519	0.01	0.00509349	66	-198	-3
ACTR2	ENST00000260641.9	1172	972	1171	9	1185	0.759939	-0.603691	0.825608	-37.0065	20	0.993228	66	-198	-3
SPRED2	ENST00000356388.8	779	579	778	6	1257	0.44364	-0.51561	0.765495	-48.7284	9.69057	0.989753	66	-198	-3
MEIS1	ENST00000560281.6	1690	1490	1689	10	1113	0.615962	-0.693525	0.760292	-49.4621	20	0.986425	67	-200	-2
ETAA1	ENST00000272342.5	2784	2584	2783	6	2781	0.187683	-0.415912	0.75935	-48.6488	15.8619	0.962051	67	-199	-1
C1D	ENST00000355848.7	310	110	309	5	426	-0.129521	0.368488	1e-06	-198	0.01	0.00607656	66	-198	-3
WDR92	ENST00000295121.10	984	784	983	8	1074	0.883855	-0.614114	0.690387	-63.3034	13.1405	0.992105	67	-200	-2
PNO1	ENST00000263657.6	783	583	782	7	759	0.934069	-0.590423	0.854368	-29.8351	20	0.967829	67	-199	-1
PPP3R1	ENST00000234310.7	870	670	869	6	513	0.686901	-0.630802	0.83699	-34.7869	20	0.987924	66	-198	-3
CNRIP1	ENST00000409559.7	331	131	330	3	387	0.813868	-0.638274	0.775648	-46.7486	20	0.969909	66	-198	-3
PLEK	ENST00000234313.7	1096	896	1095	9	1053	0.851906	-0.521578	0.791536	-42.2759	19.9798	0.994411	67	-199	-1
APLF	ENST00000303795.8	1505	1305	1504	10	1536	0.62258	-0.161789	0.808627	-38.8918	13.9636	0.991425	67	-199	-1
ARHGAP25	ENST00000463483.5	1070	870	1069	8	852	0.610858	-0.434142	0.840105	-34.1796	20	0.982011	66	-198	-3
GKN2	ENST00000328895.8	582	382	581	6	555	1.06234	-0.611374	0.764258	-47.6769	20	0.952955	67	-199	-1
GKN1	ENST00000377938.2	569	369	568	6	600	0.987388	-0.564147	0.79539	-41.5127	20	0.970414	67	-199	-1
ANTXR1	ENST00000303714.8	1757	1557	1756	18	1695	0.704188	-0.673098	0.818034	-38.4834	20	0.986403	66	-198	-3
GFPT1	ENST00000357308.8	2239	2039	2238	20	2100	0.739624	-0.482602	0.827164	-36.7031	20	0.986321	66	-198	-3
NFU1	ENST00000410022.6	927	727	926	8	765	0.833221	-0.885358	0.805442	-40.9389	20	0.941507	66	-198	-3
AAK1	ENST00000606389.5	410	210	409	5	1536	-0.137081	-0.499301	0.635739	-73.1237	9.1647	0.987217	67	-199	-1
ANXA4	ENST00000409920.5	1089	889	1088	13	900	0.977241	-0.861956	0.837249	-34.7364	20	0.954817	66	-198	-3
GMCL1	ENST00000282570.3	1704	1504	1703	14	1548	0.645291	-0.714439	0.81331	-39.4046	20	0.980107	66	-198	-3
SNRNP27	ENST00000244227.7	839	639	838	6	468	0.715523	-0.40048	0.809767	-39.6661	17.1136	0.991192	67	-200	-2
MXD1	ENST00000435990.5	698	498	697	8	545	0.559528	-0.40893	0.726075	-55.2372	9.98163	0.984026	67	-199	-1
C2orf42	ENST00000264434.6	1897	1697	1896	10	1725	0.820652	-0.589363	0.794437	-41.7016	20	0.995896	67	-199	-1
TIA1	ENST00000433529.6	1246	1046	1245	13	1161	0.702091	-0.519956	0.718085	-57.8191	20	0.993737	67	-200	-2
PCYOX1	ENST00000422380.5	431	231	430	4	389	-0.22702	0.0736054	0.197089	-160.976	9.02937	0.280321	67	-200	-2
SNRPG	ENST00000272348.6	303	123	302	4	231	-0.0777881	0.302551	0.266998	-132.741	11.2908	0.154397	60	-180	-3
FAM136A	ENST00000037869.7	308	108	307	3	417	-0.024504	0.273863	0.167949	-165.25	7.47755	0.121164	66	-198	-3
TGFA	ENST00000295400.10	724	524	723	6	483	0.644174	-0.416982	0.761513	-48.2203	20	0.995425	67	-199	-1
FIGLA	ENST00000332372.6	650	450	649	5	660	0.633599	-0.0737874	0.735606	-54.3501	20	0.908793	67	-200	-2
CLEC4F	ENST00000272367.6	1736	1536	1735	7	1770	0.744032	-0.694848	0.844273	-32.8339	20	0.969856	67	-200	-2
CD207	ENST00000410009.4	883	683	882	6	987	0.79022	-0.500582	0.773969	-46.7541	20	0.99299	67	-200	-2
VAX2	ENST00000234392.2	468	268	467	3	873	0.190821	-0.794517	0.693936	-62.6826	10.4574	0.958374	66	-198	-3
ATP6V1B1	ENST00000234396.8	1452	1252	1451	14	1542	0.955343	-0.511456	0.763664	-47.7945	20	0.993017	67	-199	-1
AC007040.11	ENST00000606025.5	1055	855	1054	6	594	0.122067	-0.594134	0.705332	-59.3442	9.00615	0.993079	67	-199	-1
ANKRD53	ENST00000272421.10	1297	1097	1296	7	1032	0.715301	-0.824557	0.763034	-47.9192	20	0.990448	67	-199	-1
TEX261	ENST00000272438.8	664	464	663	6	591	0.190472	-0.517667	0.714132	-57.6018	9.28996	0.983432	67	-199	-1
NAGK	ENST00000613852.4	1251	1051	1250	10	1173	0.843281	-0.563401	0.761875	-48.1488	20	0.990543	67	-199	-1
MPHOSPH10	ENST00000244230.6	2249	2049	2248	11	2046	0.477025	-0.345325	0.850992	-32.0565	20	0.979075	66	-198	-3
PAIP2B	ENST00000244221.8	483	283	482	4	372	0.404097	-0.373125	0.76077	-49.6498	18.3572	0.989187	66	-198	-3
DYSF	ENST00000413539.6	6575	6375	6574	56	6336	0.354385	0.0936213	0.877107	-26.9642	20	0.953155	66	-198	-3
CYP26B1	ENST00000546307.5	950	750	949	5	1314	0.563174	-0.596111	0.793892	-43.191	11.5927	0.99428	66	-198	-3
EXOC6B	ENST00000272427.10	2441	2241	2440	22	2436	0.605678	-0.354756	0.733672	-54.733	12.0298	0.972718	67	-200	-2
SPR	ENST00000234454.5	669	469	668	3	786	0.54319	-0.299046	0.77228	-46.0885	11.9335	0.991777	67	-199	-1
EMX1	ENST00000394111.6	987	787	986	3	630	0.215593	-0.188367	0.860328	-28.655	9.60455	0.857895	67	-199	-1
SFXN5	ENST00000272433.6	1077	877	1076	14	1023	0.64669	-0.567495	0.813471	-39.3731	20	0.985123	66	-198	-3
RAB11FIP5	ENST00000486777.6	3778	3578	3777	6	3975	0.4119	-0.233297	0.765827	-48.6638	15.9677	0.995037	66	-198	-3
NOTO	ENST00000398468.3	1007	807	1006	3	756	0.416173	-0.359603	0.817992	-38.4915	20	0.991723	66	-198	-3
PRADC1	ENST00000258083.2	515	315	514	5	567	0.588323	-0.637189	0.653782	-70.5511	10.3584	0.992307	67	-200	-2
CCT7	ENST00000540468.5	1293	1093	1292	10	1371	0.921572	-0.268135	0.778688	-46.1558	20	0.983313	66	-198	-3
FBXO41	ENST00000295133.9	2566	2366	2565	12	2628	0.595288	-0.589366	0.82871	-36.4016	20	0.974245	66	-198	-3
ALMS1	ENST00000484298.5	12448	12248	12447	22	12381	-0.270405	-0.517391	1	-3	3.41806	0.847606	66	-198	-3
TPRKB	ENST00000272424.9	549	349	548	5	528	0.804423	-0.846788	0.827825	-36.5741	20	0.957384	66	-198	-3
DUSP11	ENST00000272444.7	978	778	977	9	1134	0.616382	-0.952636	0.65762	-69.7912	5.4939	0.991148	67	-200	-2
C2orf78	ENST00000409561.1	969	769	968	3	2769	0.222092	-0.476956	0.692091	-61.9659	7.49396	0.987689	67	-199	-1
STAMBP	ENST00000339566.7	1312	1112	1311	10	1275	0.656955	-0.780578	0.909774	-20.594	20	0.948681	66	-198	-3
TET3	ENST00000409262.7	3605	3405	3604	11	5388	-0.157892	-0.512255	0.588498	-82.4774	8.18272	0.981593	67	-199	-1
BOLA3	ENST00000327428.9	379	179	378	4	324	-0.343261	0.0964417	0.33167	-133.324	12.357	0.285789	66	-198	-3
MOB1A	ENST00000396049.4	768	568	767	6	651	0.595177	-0.61379	0.772973	-47.2703	20	0.992615	66	-198	-3
MTHFD2	ENST00000394053.6	970	770	969	8	1053	0.764226	-0.52882	0.799037	-40.7906	20	0.988766	67	-199	-1
SLC4A5	ENST00000394019.6	3798	3598	3797	31	3366	0.7275	-0.572088	0.916548	-49.5192	20	0.978871	55	-198	-36
DCTN1	ENST00000361874.7	4018	3818	4017	32	3837	0.76167	-0.417913	0.782624	-45.3883	20	0.972247	66	-198	-3
C2orf81	ENST00000517883.2	2168	1968	2167	5	1596	0.456665	0.354459	0.958349	-107.999	18.2278	0.906291	33	-200	-104
WDR54	ENST00000409791.5	740	540	739	9	735	0.966288	-0.213211	0.829001	-36.3448	20	0.975663	66	-198	-3
RTKN	ENST00000305557.9	1908	1708	1907	13	1653	0.932215	-0.683656	0.710486	-58.3239	20	0.99068	67	-199	-1
INO80B	ENST00000233331.11	635	435	634	5	1071	0.410094	-0.681357	0.682256	-64.96	11.6749	0.989154	66	-198	-3
WBP1	ENST00000233615.6	624	424	623	4	810	0.0795226	-0.703411	0.71637	-57.1587	14.5885	0.946969	67	-199	-1
MOGS	ENST00000233616.8	940	740	939	4	2514	0.444756	-0.291742	0.690738	-63.2338	8.54904	0.988056	67	-200	-2
MRPL53	ENST00000258105.7	868	668	867	3	339	-0.298679	-0.0766824	0.370274	-125.686	12.3867	0.532092	67	-199	-1
PCGF1	ENST00000233630.10	1645	1445	1644	9	780	0.371478	-1.01894	0.866687	-28.9961	4.7406	0.927978	66	-198	-3
TLX2	ENST00000621092.1	664	464	663	4	708	-0.3174	-0.207249	1e-06	-198	0.01	0.00449847	66	-198	-3
AUP1	ENST00000425118.5	1390	1190	1389	12	1122	0.591523	0.461333	0.0719555	-194.683	1.66919	0.646811	21	-199	-139
HTRA2	ENST00000258080.7	1842	1642	1841	8	1377	0.456857	-0.435177	0.722478	-56.9493	9.85045	0.968217	67	-200	-2
LOXL3	ENST00000264094.7	2261	2061	2260	14	2262	0.703974	-0.448458	0.740595	-52.3622	11.2825	0.987762	67	-199	-1
DOK1	ENST00000409429.5	727	527	726	5	1029	-0.369291	-0.179523	0.0783064	-182.73	20	0.0369025	66	-198	-3
M1AP	ENST00000290536.9	1552	1352	1551	11	1593	0.723246	-0.750281	0.828838	-36.3765	20	0.985611	66	-198	-3
SEMA4F	ENST00000357877.6	1852	1652	1851	14	2313	0.658497	-0.704808	0.771474	-46.2482	4.31938	0.9895	67	-199	-1
HK2	ENST00000290573.6	3210	3010	3209	18	2754	0.770618	-0.263351	0.76391	-48.7458	20	0.99091	67	-200	-2
POLE4	ENST00000483063.1	529	329	528	4	354	0.495717	-0.425767	0.787601	-43.055	17.4458	0.964789	67	-199	-1
TACR1	ENST00000305249.9	1699	1499	1698	5	1224	0.241146	-0.76695	0.8064	-40.3328	4.96689	0.986915	67	-200	-2
MRPL19	ENST00000393909.6	683	483	682	6	879	0.752905	-0.514601	0.847489	-32.7396	20	0.978431	66	-198	-3
GCFC2	ENST00000470285.1	236	36	235	3	131	-0.336605	-0.316008	0.691749	-136.743	20	0.442109	31	-199	-109
LRRTM4	ENST00000409911.5	1779	1579	1778	3	1776	0.178041	-0.373091	0.921076	-18.3901	20	0.690208	66	-198	-3
REG3G	ENST00000393897.6	560	360	559	6	528	0.847482	-0.430054	0.739193	-52.6398	17.6562	0.994744	67	-199	-1
REG1B	ENST00000454188.5	373	173	372	4	450	0.828145	-0.800408	0.736407	-54.4006	20	0.994222	66	-198	-3
REG1A	ENST00000233735.1	537	337	536	6	501	0.853524	-0.752497	0.695843	-61.2231	11.7152	0.993822	67	-199	-1
REG3A	ENST00000409839.7	498	298	497	6	528	0.858883	-0.574936	0.747727	-50.95	20	0.996321	67	-199	-1
CTNNA2	ENST00000466387.5	3155	2955	3154	22	2718	0.993886	-0.424715	0.809279	-40.1905	20	0.991682	66	-198	-3
SUCLG1	ENST00000393868.6	1226	1026	1225	9	1041	0.819208	-0.511242	0.739693	-53.7599	20	0.959803	66	-198	-3
DNAH6	ENST00000389394.7	12511	12311	12510	77	12477	0.282057	-0.0120253	0.639113	-72.4557	13.3911	0.998086	67	-199	-1
TRABD2A	ENST00000335459.9	1394	1194	1393	6	1371	0.630842	-0.573501	0.707487	-59.9177	17.2949	0.998214	67	-200	-2
TCF7L1	ENST00000282111.3	1609	1409	1608	12	1767	0.598529	-0.833757	0.700519	-60.2973	13.2892	0.995256	67	-199	-1
TGOLN2	ENST00000282120.6	1697	1497	1696	5	1440	0.636259	-0.268304	0.886226	-25.186	20	0.980938	66	-198	-3
RETSAT	ENST00000429806.5	1042	842	1041	8	961	-0.00383988	-0.0140366	0.345121	-158.656	19.9904	0.322341	39	-198	-84
ELMOD3	ENST00000409331.6	871	671	870	9	608	0.686516	-0.27977	0.833393	-33.9883	20	0.913253	67	-199	-1
CAPG	ENST00000263867.8	1232	1032	1231	10	1047	0.689414	-0.671267	0.840543	-34.0942	20	0.971645	66	-198	-3
SH2D6	ENST00000389938.6	1759	1559	1758	21	432	0.371779	-0.0967805	0.660118	-77.1984	18.7901	0.977431	62	-198	-15
MAT2A	ENST00000306434.7	1209	1009	1208	9	1188	0.81743	-0.571141	0.703723	-60.6629	13.3891	0.988869	67	-200	-2
GGCX	ENST00000233838.8	2166	1966	2165	15	2277	0.333257	-0.603712	0.627906	-75.6746	5.99704	0.994663	67	-200	-2
VAMP5	ENST00000306384.4	225	84	224	3	351	-0.201162	-0.0608867	0.076748	-130.409	4.29998	0.0372209	47	-141	-3
RNF181	ENST00000441634.5	367	167	366	4	420	0.82734	-0.497567	0.783618	-45.1945	20	0.954501	66	-198	-3
TMEM150A	ENST00000306353.7	715	515	714	7	657	0.263786	-0.58882	0.634701	-73.3292	8.5762	0.965821	67	-199	-1
USP39	ENST00000448971.5	560	360	559	5	387	0.435496	-0.379872	0.845943	-33.041	6.97563	0.851204	66	-198	-3
C2orf68	ENST00000306336.5	424	224	423	4	501	0.558377	-0.442052	0.716269	-58.3275	16.692	0.979442	66	-198	-3
SFTPB	ENST00000519937.6	1186	986	1185	11	1146	0.821401	-1.06544	0.935095	-33.4881	20	0.978029	60	-199	-22
GNLY	ENST00000263863.8	556	356	555	5	438	0.647432	-0.647096	0.689126	-62.5531	10.2999	0.994538	67	-199	-1
ATOH8	ENST00000306279.3	1257	1057	1256	3	966	0.575105	-0.472336	0.793466	-43.2741	20	0.986145	66	-198	-3
ST3GAL5	ENST00000638572.1	1159	959	1158	7	1257	0.681707	-0.558626	0.829242	-36.2977	20	0.986496	66	-198	-3
POLR1A	ENST00000263857.10	5442	5242	5441	34	5163	0.514704	-0.366265	0.740397	-52.4014	20	0.987156	67	-199	-1
PTCD3	ENST00000254630.11	2046	1846	2045	24	2070	0.60822	-0.574886	0.714492	-58.5306	20	0.987509	67	-200	-2
IMMT	ENST00000254636.9	1664	1464	1663	15	1980	0.808421	-0.536129	0.725186	-55.4132	20	0.993456	67	-199	-1
MRPL35	ENST00000254644.12	649	449	648	5	513	0.707169	-0.662113	0.764324	-48.6638	20	0.988201	67	-200	-2
REEP1	ENST00000165698.9	740	540	739	7	606	0.633334	-0.610566	0.751555	-50.1921	20	0.992026	67	-199	-1
KDM3A	ENST00000452034.5	689	489	688	4	363	0.309116	-0.664696	0.668245	-67.6922	1.11676	0.926722	66	-198	-3
CHMP3	ENST00000263856.8	653	453	652	6	669	0.800942	-0.286828	0.791337	-42.3153	16.726	0.981788	67	-199	-1
RNF103-CHMP3	ENST00000604011.5	854	654	853	8	756	0.933466	-0.345097	0.811844	-38.2549	20	0.978469	67	-199	-1
RNF103	ENST00000237455.4	1452	1252	1451	4	2058	-0.119594	-0.905099	1	-2	2.22661	0.985428	67	-200	-2
RMND5A	ENST00000283632.4	1608	1408	1607	9	1176	0.416951	-0.604294	0.644222	-72.4441	13.4805	0.992885	67	-200	-2
CD8A	ENST00000352580.7	616	416	615	5	597	0.519498	-0.852035	0.934128	-15.0427	6.47608	0.990547	67	-200	-2
CD8B	ENST00000393761.6	553	353	552	4	597	0.854528	-0.641044	0.801213	-40.3599	20	0.996604	67	-199	-1
RGPD1	ENST00000409776.6	5229	5029	5228	23	5247	0.447747	-0.545672	0.731813	-54.1009	20	0.992249	67	-199	-1
PLGLB1	ENST00000409310.6	362	162	361	4	291	0.285033	-0.572458	0.720884	-58.4276	20	0.714031	66	-199	-4
PLGLB2	ENST00000359481.8	360	160	359	4	291	0.317301	-0.671083	0.719554	-58.6869	20	0.781265	66	-199	-4
RGPD2	ENST00000398146.3	5460	5260	5459	23	5271	0.432692	-0.5383	0.730964	-54.2691	20	0.992434	67	-199	-1
SMYD1	ENST00000419482.6	1400	1200	1399	10	1473	0.73569	-0.236708	0.786213	-44.6884	20	0.992168	66	-198	-3
FABP1	ENST00000295834.7	433	233	432	4	384	0.916038	-1.00733	0.934719	-15.7298	14.8316	0.944574	66	-198	-3
THNSL2	ENST00000377254.7	822	622	821	6	681	0.890144	-0.851542	0.857789	-30.7312	20	0.944916	66	-198	-3
TEX37	ENST00000303254.3	263	143	262	4	543	-0.402593	-0.649762	0.266964	-88.7652	1.32769	0.948514	40	-120	-3
EIF2AK3	ENST00000419748.5	3027	2827	3026	17	2898	0.705571	-0.520562	0.763121	-49.1914	15.2255	0.996352	66	-198	-3
RPIA	ENST00000283646.4	894	694	893	9	936	0.839002	-0.526864	0.734416	-53.5856	13.8199	0.990357	67	-199	-1
RP11-407P15.2	ENST00000561882.1	759	559	758	7	1044	0.73762	-0.367735	0.721573	-57.1285	10.1523	0.99038	67	-200	-2
TEKT4	ENST00000295201.4	1229	1029	1228	6	1308	0.493241	-0.399723	0.690533	-63.2744	9.39036	0.984904	67	-200	-2
MAL	ENST00000309988.8	497	297	496	4	462	0.857792	-0.733391	0.847915	-32.6566	20	0.97451	66	-198	-3
MRPS5	ENST00000272418.6	1278	1078	1277	12	1293	0.830075	-0.422922	0.830433	-36.0656	20	0.97838	66	-198	-3
ZNF514	ENST00000295208.6	681	481	680	5	1203	-0.642296	-0.692245	0.67686	-64.9817	10.8536	0.942102	67	-199	-1
ZNF2	ENST00000617923.4	671	523	670	4	1152	-0.622719	-0.689822	0.807892	-29.2399	3.45667	0.92251	50	-148	-1
AC092835.2	ENST00000425953.5	583	383	582	5	1569	-0.264485	-0.752998	0.720701	-56.3012	16.4139	0.900931	67	-199	-1
PROM2	ENST00000317620.13	2649	2449	2648	24	2505	0.794153	-0.514679	0.862326	-38.6075	20	0.943616	63	-199	-13
KCNIP3	ENST00000295225.9	859	659	858	9	771	0.836036	-0.738586	0.804955	-41.0338	15.961	0.9865	66	-198	-3
TRIM43B	ENST00000639673.1	990	790	989	7	1341	0.639894	-0.680825	0.795204	-41.5495	7.88914	0.984321	67	-199	-1
TRIM43	ENST00000272395.2	996	796	995	7	1341	0.635771	-0.702282	0.794891	-41.6115	7.46418	0.985661	67	-199	-1
ANKRD36C	ENST00000612359.4	461	261	460	6	414	0.834342	-0.562261	0.85029	-37.2953	20	0.980702	64	-198	-9
GPAT2	ENST00000359548.8	2432	2232	2431	22	2388	0.596169	-0.634648	0.804677	-41.088	9.85906	0.972651	66	-198	-3
ASTL	ENST00000342380.2	875	675	874	9	1296	0.490631	-1.29635	0.872979	-26.1501	3.63271	0.984501	67	-199	-1
DUSP2	ENST00000288943.4	817	617	816	4	945	0.634942	-0.43107	0.724204	-55.6076	12.2997	0.99649	67	-199	-1
STARD7	ENST00000337288.9	1313	1113	1312	8	1113	0.629365	-0.352498	0.763834	-47.7608	15.5633	0.984624	67	-199	-1
TMEM127	ENST00000258439.7	667	467	666	4	717	0.249161	-0.169245	0.757953	-48.9253	18.5967	0.967413	67	-199	-1
CIAO1	ENST00000488633.1	999	799	998	7	1020	0.609854	-0.576873	0.805472	-40.5166	12.6222	0.977022	67	-200	-2
SNRNP200	ENST00000323853.9	6346	6146	6345	45	6411	0.828233	2.53804e-18	0.878634	-26.6663	20	0.975066	66	-198	-3
NCAPH	ENST00000240423.8	2210	2010	2209	18	2226	0.95521	-0.831814	0.862983	-29.7183	20	0.970139	66	-198	-3
NEURL3	ENST00000451794.5	658	458	657	4	789	0.448329	-0.386668	0.758979	-48.7222	15.1611	0.989859	67	-199	-1
ARID5A	ENST00000357485.7	649	449	648	7	1785	0.173987	-0.818352	0.69882	-61.73	8.62439	0.95921	66	-198	-3
FER1L5	ENST00000624922.4	5950	5750	5949	53	6174	0.257889	-0.148027	0.8339	-35.3895	14.1908	0.938421	66	-198	-3
LMAN2L	ENST00000264963.8	928	728	927	8	1047	0.895994	-0.487517	0.799994	-40.6013	20	0.992323	67	-199	-1
CNNM4	ENST00000377075.2	2229	2029	2228	7	2328	0.769578	-0.217745	0.829936	-36.1625	20	0.984415	66	-198	-3
CNNM3	ENST00000377060.7	1949	1749	1948	7	1980	0.720544	-0.496938	0.658512	-68.6147	11.5166	0.990474	67	-199	-1
ANKRD23	ENST00000318357.8	865	665	864	9	918	0.7698	-0.722502	0.771184	-47.6191	20	0.990839	66	-198	-3
SEMA4C	ENST00000305476.9	1806	1606	1805	15	2502	0.397108	-0.878628	0.838729	-32.9318	4.35115	0.968302	67	-199	-1
FAM178B	ENST00000393526.6	578	378	577	5	360	0.535708	-0.632086	0.747293	-52.2778	20	0.938351	66	-198	-3
FAHD2B	ENST00000414820.5	1154	954	1153	9	945	0.693343	-0.637809	0.859135	-30.4687	20	0.965277	66	-198	-3
ANKRD36	ENST00000639293.1	1067	867	1066	9	924	0.687493	-0.173768	0.784508	-45.0209	10.1371	0.963553	66	-198	-3
ANKRD36B	ENST00000359901.8	4105	3905	4104	44	4062	0.363742	-0.235627	0.853004	-36.7823	13.1772	0.963588	64	-198	-9
COX5B	ENST00000258424.2	325	125	324	4	390	0.237021	0.806746	1e-06	-199	0.01	0.00568204	67	-199	-1
ACTR1B	ENST00000289228.6	1246	1046	1245	11	1131	0.878252	-0.541871	0.781425	-45.2779	17.7717	0.993841	67	-200	-2
LINC01125	ENST00000599501.6	610	410	609	7	696	0.882487	-0.915814	0.716194	-58.1936	20	0.995459	67	-200	-2
ZAP70	ENST00000264972.9	1952	1752	1951	14	1860	1.01485	-0.482611	0.621879	-76.8679	3.62745	0.975539	67	-200	-2
TMEM131	ENST00000186436.9	5597	5397	5596	41	5652	0.513945	-0.590686	0.805249	-40.9764	20	0.980695	66	-198	-3
CNGA3	ENST00000393504.5	1091	891	1090	8	2085	0.378456	-0.176641	0.743024	-51.8812	4.09645	0.942921	67	-199	-1
INPP4A	ENST00000409016.8	3082	2882	3081	26	2817	0.473441	-0.278715	0.710813	-59.259	9.60185	0.990428	67	-200	-2
COA5	ENST00000328709.7	271	88	270	3	225	0.108523	-0.363639	0.717258	-53.8936	8.30416	0.894377	61	-183	-3
UNC50	ENST00000409975.5	1825	1625	1824	5	831	0.416432	-0.873761	0.815202	-37.5901	3.75532	0.978185	67	-199	-1
MGAT4A	ENST00000264968.7	1946	1746	1945	15	1608	0.584203	-0.579616	0.785478	-44.8319	20	0.989438	66	-198	-3
KIAA1211L	ENST00000397899.6	3082	2882	3081	10	2889	0.530373	-0.47465	0.834014	-33.8653	20	0.981948	67	-199	-1
TSGA10	ENST00000393483.7	2918	2718	2917	21	2097	0.711443	-0.467402	0.747614	-51.9724	20	0.980638	67	-200	-2
RP11-38C17.1	ENST00000410042.1	487	287	486	6	396	0.537054	-0.750346	0.720889	-57.4266	20	0.924643	66	-198	-3
MITD1	ENST00000422537.6	700	500	699	8	696	0.922218	-0.954638	0.862285	-32.4413	20	0.951631	65	-198	-6
MRPL30	ENST00000338148.7	552	352	551	6	486	0.403659	-0.657595	0.701705	-61.0625	20	0.993925	67	-200	-2
LYG2	ENST00000409238.5	542	342	541	5	639	0.910333	-0.498857	0.817277	-37.1792	20	0.991463	67	-199	-1
LYG1	ENST00000308528.8	717	517	716	7	585	0.902567	-0.517886	0.791359	-42.3109	20	0.984742	67	-199	-1
TXNDC9	ENST00000264255.7	820	620	819	5	681	0.656878	-0.561279	0.771904	-47.1629	20	0.982079	67	-200	-2
EIF5B	ENST00000289371.10	3758	3558	3757	24	3663	0.760679	-0.44894	0.788301	-44.2814	20	0.973455	66	-198	-3
REV1	ENST00000393445.7	3809	3609	3808	23	3753	0.556856	-0.585452	0.766084	-48.3155	20	0.989832	67	-200	-2
AFF3	ENST00000409236.6	3673	3473	3672	23	3681	0.401906	-0.53544	0.741059	-52.2702	6.92996	0.986009	67	-199	-1
LONRF2	ENST00000393437.7	2711	2511	2710	12	2265	0.422282	-0.352324	0.778138	-46.2632	20	0.988233	66	-198	-3
CHST10	ENST00000264249.7	920	720	919	7	1071	0.441987	-0.448014	0.725184	-56.4136	15.5335	0.98772	67	-200	-2
NMS	ENST00000376865.1	457	257	456	10	462	0.943884	-0.123067	0.70505	-60.4001	6.95535	0.984154	67	-200	-2
PDCL3	ENST00000264254.10	956	756	955	6	720	0.724293	-0.600398	0.788219	-42.9327	20	0.981337	67	-199	-1
NPAS2	ENST00000335681.9	2578	2378	2577	21	2475	0.537015	-0.736129	0.82881	-36.3821	20	0.993616	66	-198	-3
RPL31	ENST00000264258.7	948	748	947	5	378	-0.396888	-0.263609	0.228832	-153.691	4.51234	0.760815	67	-199	-1
TBC1D8	ENST00000376840.8	2971	2771	2970	20	3423	0.590796	-0.483316	0.808875	-40.2693	19.014	0.98739	66	-198	-3
CNOT11	ENST00000289382.7	1499	1299	1498	7	1533	0.668314	-0.566284	0.831045	-35.9462	20	0.989247	66	-198	-3
CREG2	ENST00000324768.5	864	664	863	4	873	0.535823	-0.183888	0.785595	-44.4522	17.2375	0.991621	67	-200	-2
MAP4K4	ENST00000427603.5	401	221	400	5	306	0.0281053	0.141157	0.522018	-87.6028	20	0.119008	60	-180	-3
IL1R2	ENST00000332549.7	1260	1060	1259	9	1197	0.672816	-0.606077	0.753213	-49.8638	20	0.988608	67	-199	-1
IL1RL2	ENST00000264257.6	1805	1605	1804	12	1728	0.702903	-0.558742	0.720119	-56.4164	13.735	0.99678	67	-199	-1
IL1RL1	ENST00000404917.6	742	542	741	7	636	0.685588	-0.432807	0.750471	-51.4068	20	0.99529	67	-200	-2
IL18R1	ENST00000410040.5	1394	1194	1393	11	1626	0.729481	-0.560553	0.776215	-45.3095	14.5327	0.993864	67	-199	-1
IL18RAP	ENST00000264260.6	1974	1774	1973	12	1800	0.721929	-0.679528	0.73795	-52.8859	20	0.997818	67	-199	-1
SLC9A4	ENST00000295269.4	2496	2296	2495	12	2397	0.612642	-0.55626	0.747507	-50.9936	6.89316	0.990923	67	-199	-1
SLC9A2	ENST00000233969.2	2211	2011	2210	12	2439	0.592746	-0.830944	0.756786	-49.1564	5.64101	0.989037	67	-199	-1
MFSD9	ENST00000258436.9	682	482	681	6	1425	0.156148	-0.522281	0.690739	-62.2336	9.58	0.977782	67	-199	-1
TMEM182	ENST00000639249.1	447	266	446	5	303	-0.413758	-0.669131	0.833326	-31.0014	7.14853	0.841576	61	-181	-1
MRPS9	ENST00000258455.7	1210	1010	1209	11	1191	0.751251	-0.600807	0.756918	-49.1303	20	0.972142	67	-199	-1
TGFBRAP1	ENST00000595531.5	2427	2227	2426	11	2583	0.626095	-0.702222	0.867701	-28.7983	15.3359	0.98908	66	-198	-3
C2orf49	ENST00000258457.6	872	672	871	4	699	0.331007	-0.619163	0.829696	-36.2093	20	0.985081	66	-198	-3
FHL2	ENST00000409177.5	1159	959	1158	6	1188	0.447937	-0.555928	0.715506	-57.3298	11.4343	0.995975	67	-199	-1
NCK2	ENST00000233154.8	1391	1191	1390	5	1143	0.380717	-0.411633	0.831378	-35.8812	17.3543	0.989466	66	-198	-3
C2orf40	ENST00000409944.5	409	232	408	5	339	0.0247757	0.339684	0.205561	-141.232	16.5854	0.145263	59	-177	-3
UXS1	ENST00000283148.11	1245	1045	1244	15	1278	0.985094	-0.574468	0.784213	-45.0784	20	0.988462	66	-198	-3
RGPD3	ENST00000304514.11	5287	5087	5286	23	5283	0.0879438	-0.377112	0.733708	-53.7259	20	0.98764	67	-199	-1
ST6GAL2	ENST00000361686.8	1508	1308	1507	6	1590	0.476823	-0.280599	0.788159	-42.9445	14.9479	0.987368	67	-199	-1
RGPD4	ENST00000408999.3	5344	5144	5343	23	5277	-0.0512495	-0.287614	0.759134	-48.6915	20	0.971449	67	-199	-1
SLC5A7	ENST00000409059.5	1403	1203	1402	9	1743	0.661853	-0.508928	0.814785	-39.1169	20	0.990852	66	-198	-3
SULT1C3	ENST00000329106.2	803	603	802	7	915	0.602444	-0.460794	0.759715	-48.5764	14.1197	0.989735	67	-199	-1
SULT1C2	ENST00000251481.10	1232	1032	1231	8	891	0.620899	-0.648991	0.706633	-59.0867	16.1075	0.998871	67	-199	-1
SULT1C4	ENST00000272452.6	1123	923	1122	7	909	0.716338	-0.680445	0.715237	-57.3831	20	0.994685	67	-199	-1
GCC2	ENST00000309863.10	5699	5499	5698	23	5055	0.519114	-0.306952	0.727529	-54.9494	19.2216	0.993079	67	-199	-1
LIMS1	ENST00000544547.5	1108	908	1107	10	1014	0.544008	-1.12128	0.834642	-34.7409	4.93509	0.966367	67	-200	-2
RANBP2	ENST00000283195.10	9496	9296	9495	29	9675	0.125233	-0.585036	0.63932	-73.3326	4.89265	0.984079	66	-198	-3
CCDC138	ENST00000412964.6	1760	1560	1759	14	1734	0.661453	-0.785753	0.699741	-60.4513	20	0.990371	67	-199	-1
EDAR	ENST00000409271.5	1565	1365	1564	12	1443	0.559913	-0.330192	0.76151	-48.2209	9.52531	0.982439	67	-199	-1
SH3RF3	ENST00000309415.7	2674	2474	2673	10	2649	0.0984875	-0.751892	0.917907	-18.2544	3.55802	0.986161	67	-200	-2
SEPT10	ENST00000356688.8	1749	1549	1748	12	1635	0.869565	-0.674987	0.758677	-48.7819	20	0.99273	67	-199	-1
RGPD5	ENST00000393283.5	3136	2936	3135	20	2715	0.296988	-0.74363	0.726704	-55.1126	2.43776	0.967016	67	-199	-1
LIMS3	ENST00000437679.3	644	444	643	3	354	0.587564	-0.544051	0.741713	-53.3659	15.0349	0.975433	66	-198	-3
MALL	ENST00000272462.2	1174	974	1173	4	462	0.42483	-0.484288	0.776363	-46.6092	20	0.991383	66	-198	-3
NPHP1	ENST00000316534.8	2004	1804	2003	20	2202	0.729271	-0.592624	0.778103	-46.2699	20	0.990641	66	-198	-3
RGPD6	ENST00000329516.7	5341	5141	5340	23	5298	0.508125	-0.442445	0.728963	-54.6654	20	0.990748	67	-199	-1
BUB1	ENST00000535254.5	3115	2915	3114	24	3198	0.619956	-0.535302	0.742632	-52.9589	15.1191	0.985127	67	-200	-2
ACOXL	ENST00000389811.8	1857	1657	1856	19	1644	0.932909	-0.92827	0.871153	-28.1252	20	0.958629	66	-198	-3
ANAPC1	ENST00000427997.5	4323	4123	4322	37	4357	0.457857	0.456259	0.767586	-48.0181	12.7401	0.153921	67	-200	-2
MERTK	ENST00000295408.8	2744	2544	2743	19	3000	0.833558	-0.521245	0.742759	-52.9337	15.2595	0.994395	67	-200	-2
TMEM87B	ENST00000283206.8	1978	1778	1977	19	1668	0.686092	-0.655004	0.749613	-51.8255	20	0.979871	66	-198	-3
FBLN7	ENST00000331203.6	1219	1019	1218	8	1320	0.865356	-0.500877	0.753885	-50.7307	18.6249	0.989504	67	-200	-2
ZC3H8	ENST00000409573.6	1022	822	1021	9	876	0.60139	-0.562257	0.868074	-41.7468	20	0.990289	61	-198	-18
ZC3H6	ENST00000409871.5	2488	2288	2487	12	3570	0.222	-0.567912	0.611266	-77.9692	8.33754	0.994461	67	-199	-1
RGPD8	ENST00000302558.7	5456	5256	5455	23	5298	-0.0445509	-0.277261	0.75548	-49.4149	20	0.970393	67	-199	-1
TTL	ENST00000233336.6	1211	1011	1210	7	1134	0.319288	-0.620517	0.742632	-52.9588	9.01418	0.98548	67	-200	-2
POLR1B	ENST00000263331.9	3106	2906	3105	15	3408	0.120064	-0.619833	0.554768	-90.1558	5.21473	0.990772	67	-200	-2
CHCHD5	ENST00000324913.9	517	317	516	4	333	0.478734	-0.292232	0.769869	-47.8755	20	0.80862	66	-198	-3
SLC20A1	ENST00000272542.7	2418	2218	2417	11	2040	0.785685	-0.509121	0.856963	-30.8923	20	0.975872	66	-198	-3
NT5DC4	ENST00000327581.4	1300	1100	1299	17	1287	0.899898	-0.957167	0.865597	-29.2085	20	0.969226	66	-198	-3
CKAP2L	ENST00000302450.10	2092	1892	2091	9	2238	0.530018	-0.413313	0.729812	-55.4972	16.2582	0.994167	67	-200	-2
IL1A	ENST00000263339.3	772	572	771	7	816	0.808254	-0.795994	0.794485	-43.0754	20	0.974905	66	-198	-3
IL1B	ENST00000263341.6	809	609	808	7	810	0.851434	-0.867277	0.822059	-37.6984	20	0.986074	66	-198	-3
IL37	ENST00000263326.7	451	251	450	5	657	0.871474	-0.572893	0.837978	-34.5942	20	0.995465	66	-198	-3
IL36A	ENST00000259211.6	676	476	675	4	477	0.285394	0.577555	1e-06	-198	0.01	0.00386952	66	-198	-3
IL36B	ENST00000259213.8	500	300	499	6	495	0.870161	-0.704576	0.789213	-42.7358	20	0.992194	67	-199	-1
IL36RN	ENST00000346807.7	377	177	376	5	468	-0.0687399	-0.540574	0.713992	-58.7715	19.0295	0.82248	66	-198	-3
IL1F10	ENST00000341010.6	322	122	321	5	459	-0.122926	0.503883	1e-06	-198	0.01	0.00816442	66	-198	-3
PSD4	ENST00000245796.10	3109	2909	3108	17	3171	0.569925	-0.468059	0.803309	-41.3548	20	0.995049	66	-198	-3
PAX8	ENST00000263335.11	1123	923	1122	10	966	0.627407	-0.730686	0.823961	-37.3275	20	0.986796	66	-198	-3
CBWD2	ENST00000259199.8	1260	1060	1259	15	1188	1.05278	-0.850294	0.771823	-46.1791	20	0.973718	67	-199	-1
RABL2A	ENST00000393167.7	814	614	813	9	687	0.900758	-0.799283	0.820376	-38.0267	20	0.979592	66	-198	-3
SLC35F5	ENST00000245680.6	2009	1809	2008	16	1572	0.686851	-0.754186	0.851624	-50.8174	20	0.940283	59	-199	-25
ACTR3	ENST00000263238.6	1482	1282	1481	12	1257	0.723873	-0.576196	0.865701	-29.1883	20	0.974027	66	-198	-3
DPP10	ENST00000436732.5	824	703	823	5	181	0.0985976	-0.0184858	0.670987	-40.4816	20	0.856108	41	-121	-1
DDX18	ENST00000263239.6	1999	1799	1998	14	2013	0.742707	-0.602263	0.775442	-45.4626	20	0.988928	67	-199	-1
CCDC93	ENST00000376300.6	1981	1781	1980	24	1896	0.523035	-0.524246	0.822061	-37.6981	20	0.964771	66	-198	-3
INSIG2	ENST00000411929.5	483	283	482	5	120	-0.172994	-0.187106	0.571983	-177.693	19.9957	0.263582	14	-200	-161
MARCO	ENST00000327097.4	1565	1365	1564	17	1563	1.06845	0.232773	0.733605	-53.7462	8.01638	0.984841	67	-199	-1
STEAP3	ENST00000393110.6	1667	1467	1666	6	1497	0.537756	-0.391626	0.822686	-37.5763	17.9586	0.991189	66	-198	-3
C2orf76	ENST00000409466.6	827	627	826	7	381	0.735075	-0.683411	0.779174	-44.7235	20	0.953454	67	-199	-1
DBI	ENST00000355857.7	322	132	321	4	264	-0.163126	-0.000338783	0.254788	-141.845	9.40797	0.108069	64	-190	-1
SCTR	ENST00000019103.7	1451	1251	1450	13	1323	0.739068	-0.488875	0.809311	-40.1844	7.3494	0.985166	66	-198	-3
PTPN4	ENST00000263708.6	3466	3266	3465	27	2781	0.513194	-0.538528	0.777231	-46.44	20	0.912451	66	-198	-3
EPB41L5	ENST00000263713.9	2350	2150	2349	25	2202	0.655622	-0.529725	0.733156	-54.8351	20	0.98721	67	-200	-2
RALB	ENST00000447591.5	433	233	432	4	515	0.74919	-0.193369	0.681325	-65.0977	15.6422	0.982808	67	-200	-2
TFCP2L1	ENST00000263707.5	1492	1292	1491	15	1440	0.593371	-0.400669	0.79597	-41.3979	20	0.98711	67	-199	-1
CLASP1	ENST00000541377.5	4738	4538	4737	39	4434	0.689884	-0.451854	0.827331	-36.6705	20	0.983604	66	-198	-3
NIFK	ENST00000285814.8	767	567	766	7	882	0.868894	-0.689152	0.818981	-38.2987	20	0.983929	66	-198	-3
TSN	ENST00000455432.5	471	271	470	6	555	0.271534	0.161331	0.0231693	-195.412	19.5144	0.75696	67	-200	-2
CNTNAP5	ENST00000431078.1	4089	3889	4088	24	3921	0.587334	-0.434759	0.703696	-59.6682	9.54194	0.989922	67	-199	-1
GYPC	ENST00000259254.8	522	332	521	4	387	-0.394424	-0.194211	0.43916	-106.999	15.668	0.761808	64	-190	-1
AC114783.1	ENST00000636457.1	585	385	584	7	597	0.814874	-0.919828	0.944478	-13.8267	14.9516	0.982877	66	-198	-3
BIN1	ENST00000376113.6	1226	1026	1225	14	1275	0.884301	-0.776102	0.81483	-39.1082	20	0.972798	66	-198	-3
CYP27C1	ENST00000335247.11	1134	934	1133	8	1119	0.751498	-0.529224	0.787003	-44.5344	20	0.986765	66	-198	-3
MAP3K2	ENST00000409947.5	1918	1718	1917	17	1860	0.436611	-0.490858	0.683147	-64.737	8.02295	0.99474	67	-200	-2
PROC	ENST00000419985.5	311	111	310	5	159	-0.470689	0.380176	0.0861848	-188.882	1.45541	0.95437	44	-200	-71
MYO7B	ENST00000428314.5	6303	6103	6302	47	6351	0.528784	-0.155073	0.810621	-39.9289	20	0.984872	66	-198	-3
LIMS2	ENST00000426981.5	362	162	361	5	509	-0.094954	-0.205475	0.402304	-119.344	20	0.619425	67	-199	-1
WDR33	ENST00000322313.8	3941	3741	3940	22	4011	0.449515	-0.527536	0.705542	-59.3027	10.4606	0.986287	67	-199	-1
POLR2D	ENST00000272645.8	408	208	407	4	429	0.507939	-0.446469	0.770428	-47.4552	17.5651	0.991394	67	-200	-2
AMMECR1L	ENST00000272647.9	1083	883	1082	8	933	0.452115	-0.736537	0.755933	-50.3252	5.60085	0.983299	67	-200	-2
SAP130	ENST00000357702.9	3226	3026	3225	21	3252	0.606232	-0.617445	0.76019	-49.7629	20	0.992805	66	-198	-3
UGGT1	ENST00000430075.5	470	270	469	5	177	0.767323	0.780973	0.681844	-157.044	19.9971	0.274559	22	-200	-137
POTEF	ENST00000409914.6	2300	2100	2299	17	3228	0.621371	0.0652394	0.803854	-41.2486	14.9104	0.989813	66	-198	-3
CCDC74B	ENST00000409943.7	893	693	892	8	945	0.734601	-0.541465	0.843745	-32.9386	20	0.988304	67	-200	-2
SMPD4	ENST00000431183.6	2122	1922	2121	17	2295	0.725452	-0.671253	0.81446	-39.1804	20	0.970037	66	-198	-3
MZT2B	ENST00000425361.5	211	11	210	3	368	0.142	0.103905	0.705084	-60.5086	20	0.276238	66	-198	-3
TUBA3E	ENST00000312988.8	1158	958	1157	5	1353	0.735565	0.02216	0.889386	-24.5697	20	0.912658	66	-198	-3
CCDC115	ENST00000259229.6	655	455	654	5	543	0.678761	-0.483402	0.749656	-50.5682	16.6981	0.988695	67	-199	-1
IMP4	ENST00000259239.7	1472	1272	1471	9	876	0.690384	-0.396086	0.890458	-22.6893	20	0.971395	67	-199	-1
PTPN18	ENST00000175756.9	1417	1217	1416	15	1383	0.581428	-0.604709	0.67713	-64.9283	13.5896	0.984329	67	-199	-1
POTEI	ENST00000451531.6	2331	2131	2330	15	3228	0.52686	-0.0496824	0.785727	-44.7833	12.4414	0.990758	66	-198	-3
CFC1B	ENST00000281882.7	761	561	760	6	672	0.502401	-0.72406	0.690072	-62.3657	13.1935	0.991944	67	-199	-1
AC013269.5	ENST00000409259.1	613	413	612	5	450	0.549322	-0.688605	0.743817	-52.7242	16.062	0.989494	67	-200	-2
CFC1	ENST00000621673.4	536	336	535	4	447	0.119191	-0.626125	0.715486	-57.3338	20	0.770703	67	-199	-1
POTEJ	ENST00000409602.1	1841	1641	1840	15	3117	0.685779	0.0812369	0.811713	-39.7159	14.8516	0.989709	66	-198	-3
ARHGEF4	ENST00000409359.6	5338	5138	5337	13	5451	-0.0247807	-0.586627	1	-1	2.16771	0.969196	67	-199	-1
FAM168B	ENST00000409185.5	709	509	708	7	588	0.572546	-0.372809	0.84425	-43.5022	18.3926	0.985392	62	-198	-15
PLEKHB2	ENST00000409158.5	1117	917	1116	8	693	0.73672	-0.440312	0.771264	-46.2897	13.6696	0.987222	67	-199	-1
POTEE	ENST00000356920.9	2236	2036	2235	15	3228	0.63315	0.0296749	0.798156	-42.3595	13.8099	0.990309	66	-198	-3
MZT2A	ENST00000427024.5	532	332	531	5	421	0.619706	0.565461	0.562958	-150.712	20	0.552214	29	-198	-114
TUBA3D	ENST00000321253.6	1164	964	1163	5	1353	0.736174	0.0544844	0.887669	-24.9045	20	0.903682	66	-198	-3
CCDC74A	ENST00000295171.10	1146	946	1145	8	1137	0.709541	-0.516821	0.852296	-31.2454	20	0.987797	67	-200	-2
ANKRD30BL	ENST00000409867.5	930	730	929	6	777	0.788022	-0.718381	0.820198	-36.6009	15.4511	0.982674	67	-199	-1
LYPD1	ENST00000397463.2	464	274	463	3	426	-0.548669	-0.478906	0.241879	-144.285	20	0.354305	64	-190	-1
NCKAP5	ENST00000640590.1	453	253	452	3	734	-0.231101	-0.267753	0.751989	-51.1063	5.85734	0.302738	67	-200	-2
MGAT5	ENST00000409645.5	2280	2080	2279	17	2226	0.397438	-0.535013	0.721313	-57.1799	9.86829	0.983008	67	-200	-2
TMEM163	ENST00000281924.6	875	675	874	8	870	0.727632	-0.58423	0.601835	-80.8367	8.12159	0.991456	67	-200	-2
ACMSD	ENST00000356140.9	1085	885	1084	10	1011	0.956928	-0.909165	0.868229	-28.6954	20	0.95625	66	-198	-3
MAP3K19	ENST00000392915.6	4605	4405	4604	13	3987	0.194862	-0.418676	0.771477	-47.2475	20	0.984093	67	-200	-2
RAB3GAP1	ENST00000264158.12	2753	2553	2752	24	2946	0.721916	-0.730686	0.866792	-28.9756	20	0.971631	66	-198	-3
R3HDM1	ENST00000409478.5	2943	2743	2942	23	2916	0.683284	-0.505236	0.770995	-46.343	20	0.996614	67	-199	-1
UBXN4	ENST00000272638.13	1700	1500	1699	13	1527	0.62468	-0.643425	0.790166	-43.5471	20	0.995453	67	-200	-2
LCT	ENST00000264162.6	5575	5375	5574	17	5784	0.312035	-0.443102	0.665012	-67.3277	7.38115	0.991753	67	-199	-1
MCM6	ENST00000264156.2	2411	2211	2410	17	2466	0.827297	-0.684262	0.863552	-29.6073	20	0.945581	66	-198	-3
DARS	ENST00000264161.8	1631	1431	1630	16	1506	0.982839	-0.749214	0.730251	-54.4102	20	0.972465	67	-199	-1
THSD7B	ENST00000472720.5	437	237	436	4	153	-0.351905	0.543885	0.453188	-157.213	1.00167	0.827241	31	-198	-108
HNMT	ENST00000410115.5	672	472	671	7	879	0.784204	-0.820906	0.827703	-35.1149	5.4835	0.97598	67	-199	-1
SPOPL	ENST00000280098.8	1414	1214	1413	11	1179	0.572612	-0.604243	0.747965	-51.903	14.5155	0.988261	67	-200	-2
LRP1B	ENST00000389484.7	14632	14432	14631	91	13800	0.209162	-0.377876	0.793844	-43.2004	20	0.984418	66	-198	-3
KYNU	ENST00000264170.8	1531	1331	1530	14	1398	0.498063	-0.556941	0.789225	-44.1012	20	0.987568	66	-198	-3
ARHGAP15	ENST00000409869.5	562	362	561	7	417	0.705926	-0.676234	0.819771	-38.1447	20	0.990586	66	-198	-3
GTDC1	ENST00000392869.6	1447	1247	1446	11	1377	0.524886	-0.589698	0.793853	-43.1987	20	0.980777	66	-198	-3
ACVR2A	ENST00000241416.11	1984	1784	1983	11	1542	0.545832	-0.621265	0.801906	-41.6283	20	0.993255	66	-198	-3
ORC4	ENST00000540442.5	1171	971	1170	13	1089	0.624136	-0.678539	0.829707	-36.2071	20	0.986677	66	-198	-3
MBD5	ENST00000407073.5	5411	5211	5410	15	4485	0.34288	-0.553666	0.831134	-35.9289	20	0.977771	66	-198	-3
EPC2	ENST00000457184.5	631	431	630	5	481	0.62086	-0.312538	0.807952	-40.4494	20	0.945785	66	-198	-3
KIF5C	ENST00000435030.5	3250	3050	3249	26	2874	0.739996	-0.215639	0.762142	-54.9552	20	0.969798	64	-199	-10
LYPD6B	ENST00000409642.7	861	661	860	7	624	0.593907	-0.753336	0.755918	-50.596	20	0.995943	66	-198	-3
LYPD6	ENST00000409381.5	638	438	637	5	516	0.661141	-0.472826	0.767876	-48.2641	19.964	0.989493	66	-198	-3
MMADHC	ENST00000303319.9	902	702	901	8	891	0.923281	-0.721711	0.801801	-41.6488	20	0.976213	66	-198	-3
RND3	ENST00000375734.6	734	534	733	5	735	0.702824	-0.665589	0.816694	-38.7446	20	0.990704	66	-198	-3
RBM43	ENST00000331426.5	468	268	467	4	1074	0.237462	-0.654385	0.77167	-47.5243	20	0.976512	66	-198	-3
NMI	ENST00000243346.9	1213	1013	1212	8	924	0.801529	-0.61783	0.821979	-37.7141	20	0.973669	66	-198	-3
TNFAIP6	ENST00000243347.4	740	540	739	6	834	0.8932	-0.772035	0.758547	-48.8077	9.06023	0.994952	67	-199	-1
RIF1	ENST00000444746.6	7366	7166	7365	36	7419	0.313636	-0.338456	0.692863	-61.8131	8.75039	0.983862	67	-199	-1
NEB	ENST00000409198.5	20040	19840	20039	150	20010	0.297542	-0.0585701	0.818164	-38.458	20	0.965175	66	-198	-3
CACNB4	ENST00000539935.6	1767	1567	1766	14	1563	0.475517	-0.674328	0.780103	-45.8799	9.7068	0.990289	66	-198	-3
STAM2	ENST00000263904.4	1700	1500	1699	14	1578	0.678958	-0.602975	0.731035	-55.2551	20	0.995671	67	-200	-2
FMNL2	ENST00000288670.13	3537	3337	3536	26	3279	0.640648	-0.482112	0.639095	-72.4593	10.873	0.987562	67	-199	-1
PRPF40A	ENST00000410080.5	3243	3043	3242	26	2793	0.526723	-0.493708	0.819155	-38.2647	17.6959	0.99197	66	-198	-3
ARL6IP6	ENST00000326446.9	1299	1099	1298	4	681	0.460473	-0.571535	0.776069	-46.3383	13.3715	0.994412	67	-200	-2
GALNT13	ENST00000392825.7	2098	1898	2097	13	1671	0.674303	-0.698401	0.855084	-31.2586	20	0.984464	66	-198	-3
KCNJ3	ENST00000295101.2	1397	1197	1396	3	1506	0.16745	-0.489204	0.734111	-53.6461	10.1993	0.984226	67	-199	-1
NR4A2	ENST00000339562.8	1904	1704	1903	8	1797	0.411354	-0.633715	0.685295	-63.3115	7.89111	0.985323	67	-199	-1
GPD2	ENST00000415049.5	403	203	402	4	328	-0.00374327	0.170038	0.128077	-173.641	6.3614	0.195712	67	-199	-1
GALNT5	ENST00000259056.4	3168	2968	3167	10	2823	0.601547	-0.530241	0.881295	-26.1475	20	0.990782	66	-198	-3
ERMN	ENST00000410096.5	627	427	626	3	855	0.365514	-0.120075	0.774979	-45.5541	20	0.923754	67	-199	-1
CYTIP	ENST00000264192.7	736	536	735	8	1080	0.801122	-0.614234	0.757232	-49.0681	11.808	0.994076	67	-199	-1
ACVR1C	ENST00000243349.12	1718	1518	1717	9	1482	0.606951	-0.46417	0.815448	-38.9877	20	0.990435	66	-198	-3
ACVR1	ENST00000263640.7	1826	1626	1825	11	1530	0.855972	-0.706905	0.842377	-33.7364	20	0.962502	66	-198	-3
UPP2	ENST00000605860.5	1029	829	1028	10	1125	0.857663	-0.658244	0.750133	-50.4736	20	0.985748	67	-199	-1
CCDC148	ENST00000283233.9	1944	1744	1943	14	1776	0.688395	-0.706326	0.818894	-38.3157	20	0.907671	66	-198	-3
DAPL1	ENST00000309950.7	264	64	263	4	324	-0.0985802	0.451418	0.317462	-136.095	14.6812	0.233335	66	-198	-3
TANC1	ENST00000263635.7	4389	4189	4388	27	5586	0.322406	-1.01986	0.728812	-55.6952	1.48601	0.964164	67	-200	-2
WDSUB1	ENST00000359774.8	1515	1315	1514	11	1431	0.677454	-0.649638	0.723458	-55.7553	20	0.990599	67	-199	-1
BAZ2B	ENST00000392782.5	6619	6419	6618	36	6399	0.36964	-0.394198	0.717561	-57.9229	19.3087	0.974635	67	-200	-2
MARCH7	ENST00000539065.5	2004	1804	2003	8	1908	0.653621	-0.641993	0.827946	-36.5505	20	0.980736	66	-198	-3
CD302	ENST00000429078.6	380	180	379	5	525	0.346099	-0.625581	0.810621	-38.497	6.79787	0.952408	67	-199	-1
LY75-CD302	ENST00000504764.5	5448	5248	5447	39	5622	0.220728	-0.285668	0.763529	-47.8213	6.48985	0.992593	67	-199	-1
LY75	ENST00000263636.4	5019	4819	5018	35	5169	0.503996	-0.477254	0.780335	-44.4936	19.7318	0.993443	67	-199	-1
PLA2R1	ENST00000283243.12	4385	4185	4384	30	4392	0.434639	-0.695794	0.820631	-36.515	4.96631	0.99487	67	-199	-1
ITGB6	ENST00000283249.6	2507	2307	2506	15	2367	0.590853	-0.58106	0.740907	-53.523	20	0.995349	66	-198	-3
RBMS1	ENST00000348849.7	1660	1460	1659	14	1221	0.640827	-0.641094	0.791003	-49.5003	20	0.984902	64	-199	-10
TANK	ENST00000259075.6	1307	1107	1306	8	1278	0.188058	-0.44914	0.878071	-26.7762	20	0.776508	66	-198	-3
PSMD14	ENST00000409682.7	1539	1339	1538	12	933	0.694502	-0.741429	0.82534	-37.0588	20	0.979331	66	-198	-3
TBR1	ENST00000389554.7	1508	1308	1507	6	2049	0.160167	-1.07167	0.88514	-24.7424	2.07762	0.985742	67	-200	-2
SLC4A10	ENST00000375514.9	3614	3414	3613	27	3300	0.742929	-0.751954	0.980342	-32.3614	20	0.908481	58	-200	-29
DPP4	ENST00000360534.7	2761	2561	2760	26	2301	0.83399	-0.644293	0.781574	-45.5932	20	0.976126	66	-198	-3
GCG	ENST00000418842.6	792	592	791	6	543	0.831564	-0.618646	0.735434	-54.3841	16.2472	0.942979	67	-200	-2
FAP	ENST00000462608.5	301	101	300	4	143	0.0183366	0.0605193	0.291241	-187.515	19.968	0.23216	13	-198	-162
IFIH1	ENST00000263642.2	3295	3095	3294	16	3078	0.672855	-0.294424	0.797538	-42.48	20	0.978298	66	-198	-3
GCA	ENST00000446271.5	636	436	635	5	440	0.693326	-0.222937	0.745998	-52.5303	5.33872	0.976765	66	-198	-3
KCNH7	ENST00000618399.4	3025	2825	3024	15	3291	0.520357	-0.606822	0.695191	-62.4377	14.4624	0.996741	66	-198	-3
GRB14	ENST00000263915.7	2016	1816	2015	14	1623	0.511543	-0.70303	0.792891	-43.3863	20	0.977818	66	-198	-3
COBLL1	ENST00000392717.6	3677	3477	3676	15	3615	0.435594	-0.444478	0.740582	-53.5865	20	0.991753	66	-198	-3
SLC38A11	ENST00000303735.8	1193	993	1192	10	1155	0.591703	-0.674548	0.748613	-52.0205	13.9437	0.991991	66	-198	-3
SCN3A	ENST00000360093.7	5300	5100	5299	28	6003	0.195446	-0.481908	0.68107	-64.1481	6.70774	0.982508	67	-199	-1
CSRNP3	ENST00000421875.5	1082	882	1081	7	1312	0.621128	-0.0520351	0.83888	-34.4184	20	0.977282	66	-198	-3
GALNT3	ENST00000392701.7	2556	2356	2555	11	1902	0.560857	-0.667556	0.79594	-42.7918	20	0.984422	66	-198	-3
SCN1A	ENST00000640036.1	4869	4669	4868	26	5997	0.199318	-0.388576	0.670051	-66.3298	12.8382	0.984254	67	-199	-1
SCN9A	ENST00000409672.5	5089	4889	5088	27	5934	0.209018	-0.719215	0.792134	-42.1575	4.00523	0.950061	67	-199	-1
SCN7A	ENST00000409855.5	4110	3910	4109	25	5049	-0.0973358	-0.434173	0.608194	-78.5776	8.48186	0.944141	67	-199	-1
XIRP2	ENST00000409043.5	1400	1200	1399	10	2817	0.599766	-0.484891	0.719336	-57.5715	10.3748	0.985298	67	-200	-2
STK39	ENST00000355999.4	2270	2070	2269	18	1638	0.60564	-0.715237	0.724572	-56.7085	19.3038	0.985365	66	-198	-3
CERS6	ENST00000305747.10	1590	1390	1589	10	1155	0.509656	-0.634295	0.885443	-25.3386	20	0.975451	66	-198	-3
NOSTRIN	ENST00000458381.6	2314	2114	2313	21	1692	0.398867	-0.621808	0.849488	-30.8014	6.15549	0.944815	67	-199	-1
SPC25	ENST00000282074.6	693	493	692	7	675	0.894472	-0.801012	0.858899	-28.9381	20	0.967129	67	-199	-1
G6PC2	ENST00000375363.7	649	449	648	5	1068	0.517335	-0.724252	0.80515	-39.5804	7.78599	0.979061	67	-199	-1
ABCB11	ENST00000263817.6	3891	3691	3890	28	3966	0.880227	-0.31496	0.778997	-46.0955	20	0.976848	66	-198	-3
DHRS9	ENST00000602501.5	2240	2040	2239	8	960	0.628378	-0.488701	0.689656	-62.4482	14.758	0.995325	67	-199	-1
LRP2	ENST00000263816.7	14087	13887	14086	79	13968	0.164028	-0.42954	0.789452	-44.0568	13.5375	0.978053	66	-198	-3
BBS5	ENST00000295240.7	1301	1101	1300	12	1026	0.630833	-0.785808	0.725441	-56.5391	9.84165	0.991637	66	-198	-3
RP11-724O16.1	ENST00000513963.1	1598	1398	1597	16	1635	0.717849	-0.576734	0.708405	-59.7358	20	0.993819	67	-200	-2
KLHL41	ENST00000284669.1	1787	1587	1786	6	1821	0.63551	-0.544648	0.721346	-57.1736	20	0.994148	67	-200	-2
FASTKD1	ENST00000453153.6	2790	2590	2789	15	2544	0.269718	-0.428692	0.855889	-31.1016	20	0.852359	66	-198	-3
PPIG	ENST00000260970.7	1375	1175	1374	14	2265	0.337734	-0.186621	0.70233	-60.9387	6.42642	0.962948	67	-200	-2
CCDC173	ENST00000447353.5	1424	1224	1423	9	1659	0.728694	-0.210874	0.828261	-36.4892	20	0.984742	66	-198	-3
SSB	ENST00000422006.5	2363	2163	2362	6	554	0.259462	-0.519568	0.954941	-11.7865	1.29543	0.823422	66	-198	-3
METTL5	ENST00000409837.5	673	473	672	8	597	1.0416	-0.924045	0.793635	-43.2412	20	0.963837	66	-198	-3
UBR3	ENST00000272793.9	5600	5400	5599	39	5667	0.493635	-0.472174	0.73424	-54.6205	20	0.992103	67	-200	-2
MYO3B	ENST00000409044.7	3950	3750	3949	34	3945	0.718389	-0.643335	0.750638	-51.3737	20	0.987292	67	-200	-2
ERICH2	ENST00000409885.1	400	200	399	5	471	0.902873	-0.326528	0.813268	-37.973	20	0.986276	67	-199	-1
GAD1	ENST00000454603.5	419	274	418	4	256	-0.231953	-0.184837	0.415186	-85.2132	20	0.369002	49	-145	-1
GORASP2	ENST00000234160.4	1834	1634	1833	10	1359	0.069077	-1.34546	0.934876	-13.8946	1.90853	0.989783	67	-199	-1
TLK1	ENST00000431350.6	2530	2330	2529	21	2301	0.741014	-0.383385	0.842065	-33.7974	20	0.980813	66	-198	-3
METTL8	ENST00000612742.4	1175	975	1174	10	1224	0.43711	-0.602487	0.779217	-44.715	11.6392	0.984472	67	-199	-1
DCAF17	ENST00000539783.5	1549	1349	1548	12	1362	0.580839	-0.491618	0.791862	-43.5869	20	0.994521	66	-198	-3
CYBRD1	ENST00000409484.5	410	210	409	4	687	0.0800635	-0.717891	0.707705	-59.8745	8.8843	0.950079	67	-200	-2
DYNC1I2	ENST00000452242.5	818	618	817	8	752	0.782056	-0.17987	0.833039	-34.0584	19.1109	0.987015	67	-199	-1
SLC25A12	ENST00000422440.6	1874	1674	1873	18	2037	0.928894	-0.72213	0.698077	-61.7807	11.9542	0.988174	67	-200	-2
METAP1D	ENST00000315796.4	1317	1117	1316	10	1008	0.676354	-0.651585	0.806358	-40.3412	20	0.985163	67	-200	-2
DLX2	ENST00000234198.8	948	748	947	3	987	0.000565666	-0.665512	0.730963	-55.4622	9.22374	0.982057	66	-198	-3
ITGA6	ENST00000412899.5	922	722	921	7	693	0.222525	-0.0956538	0.777387	-46.0774	20	0.970169	67	-200	-2
PDK1	ENST00000443353.5	747	547	746	5	463	0.428495	-0.370575	0.796408	-41.3113	16.1305	0.974677	67	-199	-1
RAPGEF4	ENST00000397081.7	3052	2852	3051	31	3036	0.825861	-0.694405	0.817737	-37.0881	20	0.98861	67	-199	-1
MAP3K20	ENST00000539448.5	1258	1058	1257	12	1368	0.890993	-0.523231	0.812967	-39.4715	20	0.991784	66	-198	-3
CDCA7	ENST00000347703.7	1230	1030	1229	9	1116	0.80615	-0.707569	0.801662	-41.2709	20	0.987159	67	-200	-2
SP3	ENST00000310015.10	2561	2361	2560	7	2346	0.345262	-0.494184	0.719019	-56.6341	8.75306	0.995216	67	-199	-1
OLA1	ENST00000284719.7	1337	1137	1336	11	1191	0.862583	-0.69354	0.853062	-31.653	20	0.978407	66	-198	-3
CIR1	ENST00000342016.7	771	571	770	10	1353	0.45464	-0.987026	0.532442	-94.5765	2.50872	0.988684	67	-200	-2
GPR155	ENST00000614352.4	2476	2276	2475	15	2529	0.464047	-0.477708	0.701026	-61.1969	11.5849	0.989338	67	-200	-2
WIPF1	ENST00000392547.6	1557	1357	1556	8	1512	0.398035	-0.601252	0.781593	-44.2446	20	0.988872	67	-199	-1
CHRNA1	ENST00000348749.9	1321	1121	1320	9	1374	0.851648	-0.71034	0.864674	-29.3885	20	0.961755	66	-198	-3
CHN1	ENST00000409900.7	1523	1323	1522	13	1380	0.723772	-0.595774	0.76117	-49.2884	20	0.989593	67	-200	-2
ATF2	ENST00000264110.6	1591	1391	1590	14	1518	0.659904	-0.696404	0.777242	-45.1061	20	0.980955	67	-199	-1
ATP5G3	ENST00000284727.8	3340	3140	3339	5	429	-0.0422457	-0.319023	0.718011	-57.8338	9.94542	0.937369	67	-200	-2
LNPK	ENST00000272748.8	1303	1103	1302	13	1287	0.623109	-0.522882	0.741785	-52.1267	20	0.991175	67	-199	-1
EVX2	ENST00000308618.4	837	637	836	3	1431	-0.0406858	-0.763539	0.667649	-67.8085	4.04408	0.982272	66	-198	-3
HNRNPA3	ENST00000392524.6	1390	1190	1389	11	1137	1.25443	-0.0148031	0.830945	-48.4299	20	0.974265	61	-198	-18
AGPS	ENST00000264167.8	2002	1802	2001	20	1977	0.695829	-0.317219	0.774625	-45.6243	15.9466	0.994719	67	-199	-1
PDE11A	ENST00000286063.10	2965	2765	2964	20	2802	0.484568	-0.39413	0.77866	-46.1613	18.4176	0.994916	66	-198	-3
RBM45	ENST00000616198.4	1532	1332	1531	10	1431	0.71004	-0.551382	0.800841	-48.641	20	0.973007	64	-200	-11
OSBPL6	ENST00000392505.6	3316	3116	3315	26	2880	0.319243	-0.507114	0.713204	-58.7856	20	0.980105	67	-200	-2
PRKRA	ENST00000325748.8	986	786	985	8	942	0.602958	-0.758311	0.739719	-52.5357	9.80871	0.997598	67	-199	-1
DFNB59	ENST00000409117.7	1123	923	1122	7	1059	0.681423	-0.801199	0.695251	-61.3403	9.51199	0.98375	67	-199	-1
FKBP7	ENST00000424785.6	567	367	566	4	669	0.930754	-0.221249	0.80757	-40.5239	20	0.988749	66	-198	-3
PLEKHA3	ENST00000234453.9	1178	978	1177	8	903	0.26181	-0.819339	0.814987	-37.6325	2.74472	0.976246	67	-199	-1
CCDC141	ENST00000343876.6	1807	1607	1806	13	2685	0.69702	-0.630822	0.785778	-44.7733	20	0.992881	66	-198	-3
SESTD1	ENST00000428443.7	2279	2079	2278	18	2091	0.627662	-0.512786	0.772638	-47.0176	20	0.980051	67	-200	-2
ZNF385B	ENST00000410066.5	1802	1602	1801	10	1416	0.484217	-0.722423	0.789234	-44.0993	20	0.986416	66	-198	-3
CWC22	ENST00000410053.7	2441	2241	2440	20	2727	0.427957	-0.553877	0.726067	-55.2388	8.47789	0.993824	67	-199	-1
UBE2E3	ENST00000602303.5	507	307	506	5	526	0.717786	-0.216878	0.81627	-38.8273	20	0.973325	66	-198	-3
ITGA4	ENST00000339307.8	1005	805	1004	5	588	0.694824	-0.625612	0.747428	-51.0093	20	0.990437	67	-199	-1
CERKL	ENST00000410087.7	1640	1440	1639	13	1599	0.763072	-0.700178	0.744041	-52.6799	20	0.985789	67	-200	-2
SSFA2	ENST00000431877.6	3973	3773	3972	18	3780	0.497335	-0.528923	0.832132	-46.7199	20	0.985836	62	-199	-16
PPP1R1C	ENST00000409137.7	580	380	579	6	330	0.410307	-0.691457	0.734012	-59.2718	20	0.968178	64	-198	-9
PDE1A	ENST00000435564.5	1883	1683	1882	15	1638	0.698358	-1.13259	0.959817	-52.148	20	0.973676	52	-199	-46
DNAJC10	ENST00000616986.4	2879	2679	2878	23	2244	0.672179	-0.534493	0.809246	-40.1971	20	0.978746	66	-198	-3
FRZB	ENST00000295113.4	1472	1272	1471	6	978	0.773867	-0.574693	0.873331	-27.7004	20	0.971881	66	-198	-3
NCKAP1	ENST00000361354.8	3644	3444	3643	31	3387	0.440788	-0.477666	0.79288	-43.3885	18.092	0.986534	66	-198	-3
DUSP19	ENST00000342619.10	649	449	648	3	501	-0.0987779	0.362869	0.108804	-176.783	4.65171	0.190214	66	-198	-3
ZNF804A	ENST00000302277.6	981	781	980	4	3630	-0.417582	-0.654293	0.737085	-54.0572	7.10098	0.981102	67	-200	-2
FSIP2	ENST00000424728.5	20588	20388	20587	23	20724	-0.232773	-0.419852	1	-1	2.35494	0.987748	67	-199	-1
ZC3H15	ENST00000337859.10	1318	1118	1317	10	1281	0.899131	-0.164684	0.771671	-46.2092	17.9423	0.991474	67	-199	-1
ITGAV	ENST00000261023.7	3326	3126	3325	30	3147	0.80319	-0.505651	0.862306	-29.8503	20	0.969416	66	-198	-3
FAM171B	ENST00000304698.9	1340	1140	1339	8	2481	0.0622514	-1.14486	0.924621	-16.9251	1.97523	0.971729	67	-200	-2
ZSWIM2	ENST00000295131.2	1136	936	1135	9	1902	0.489873	-0.892688	0.784048	-45.1106	16.8879	0.989455	66	-198	-3
CALCRL	ENST00000392370.7	1885	1685	1884	15	1386	0.569161	-0.623879	0.773415	-47.1841	9.15445	0.979185	66	-198	-3
TFPI	ENST00000392365.5	837	637	836	8	915	0.709299	-0.583478	0.780794	-44.4027	20	0.989555	67	-199	-1
GULP1	ENST00000409843.5	1524	1324	1523	13	876	0.704298	-0.72698	0.78692	-44.1898	20	0.964341	67	-200	-2
COL3A1	ENST00000304636.7	4425	4225	4424	51	4401	0.887222	-0.0864534	0.808777	-40.2884	20	0.988118	66	-198	-3
COL5A2	ENST00000374866.7	4629	4429	4628	54	4500	0.802488	-0.192756	0.84664	-32.9053	20	0.985085	66	-198	-3
WDR75	ENST00000314761.8	2349	2149	2348	21	2493	0.782771	-0.584787	0.783044	-44.9572	20	0.987276	67	-200	-2
SLC40A1	ENST00000261024.6	1830	1630	1829	8	1716	0.343118	-0.377895	0.745746	-51.3423	12.5261	0.984347	67	-199	-1
ASNSD1	ENST00000607062.5	652	452	651	6	489	-0.0907119	0.226476	0.184964	-163.377	9.45538	0.214704	67	-200	-2
OSGEPL1	ENST00000264151.9	1377	1177	1376	9	1245	0.771354	-1.06965	0.924966	-43.6057	20	0.949866	57	-199	-31
ORMDL1	ENST00000392350.7	430	230	429	4	462	0.668284	-0.621701	0.768817	-47.7742	20	0.990357	67	-200	-2
PMS1	ENST00000639501.1	2501	2301	2500	10	1977	-0.358018	-0.298718	0.346389	-130.454	1.99089	0.92094	66	-198	-3
MSTN	ENST00000260950.4	881	681	880	3	1128	0.447037	-0.540911	0.762233	-49.3646	10.415	0.984931	66	-198	-3
INPP1	ENST00000392329.6	1342	1142	1341	7	1200	0.208111	-0.514395	0.703976	-60.6127	12.3022	0.985603	67	-200	-2
NEMP2	ENST00000409150.7	1198	998	1197	9	1254	0.538369	-0.486363	0.724394	-56.5699	20	0.992439	67	-200	-2
GLS	ENST00000320717.7	2112	1912	2111	18	2010	0.615537	-0.537305	0.79382	-42.8237	20	0.985648	67	-200	-2
STAT4	ENST00000358470.8	2479	2279	2478	24	2247	0.578564	-0.616332	0.842333	-33.7451	20	0.95176	66	-198	-3
MYO1B	ENST00000418908.5	534	334	533	6	490	0.854539	-0.532197	0.658916	-68.5346	2.31953	0.919554	67	-199	-1
NABP1	ENST00000307834.9	574	374	573	7	165	0.310989	0.349287	0.306754	-182.356	19.9861	0.278591	18	-198	-147
TMEFF2	ENST00000392314.5	1421	1221	1420	10	1041	0.796367	-0.637488	0.707938	-59.8283	20	0.991111	67	-200	-2
DNAH7	ENST00000409063.5	1421	1221	1420	10	1524	0.870224	-0.746113	0.8297	-36.2086	20	0.980965	66	-198	-3
STK17B	ENST00000263955.8	1124	924	1123	8	1119	0.437378	-0.653374	0.743066	-52.8729	13.3969	0.988444	67	-200	-2
HECW2	ENST00000260983.7	4791	4591	4790	29	4719	0.318517	-0.42968	0.700196	-61.3612	8.79949	0.980014	67	-200	-2
GTF3C3	ENST00000263956.7	2629	2429	2628	18	2661	0.753277	-0.604252	0.853613	-31.5454	20	0.990381	66	-198	-3
C2orf66	ENST00000342506.2	1263	1063	1262	3	354	0.609603	-0.495468	0.808579	-55.8814	20	0.979239	60	-199	-22
PGAP1	ENST00000354764.8	2746	2546	2745	27	2769	0.538037	-0.527088	0.797182	-42.1579	20	0.989961	67	-200	-2
ANKRD44	ENST00000424317.5	2369	2169	2368	22	2376	0.744777	-0.687543	0.811265	-38.3695	20	0.9873	67	-199	-1
SF3B1	ENST00000335508.10	3849	3649	3848	25	3915	0.72048	-0.181444	0.767666	-48.3052	15.0031	0.99262	66	-198	-3
COQ10B	ENST00000263960.6	688	488	687	5	717	0.735913	-0.564627	0.815931	-38.8935	20	0.992593	66	-198	-3
HSPD1	ENST00000388968.7	1838	1638	1837	12	1722	0.972373	-0.391983	0.764604	-48.9021	20	0.993345	66	-198	-3
HSPE1	ENST00000233893.9	702	502	701	4	309	0.757943	-0.361586	0.849845	-32.2803	20	0.934037	66	-198	-3
HSPE1-MOB4	ENST00000604458.1	679	479	678	9	786	0.859744	-0.725858	0.819341	-38.2286	20	0.980346	66	-198	-3
MOB4	ENST00000233892.8	601	401	600	8	582	0.584483	-0.646804	0.784309	-45.0598	20	0.982754	66	-198	-3
RFTN2	ENST00000295049.8	1771	1571	1770	9	1506	0.617214	-0.588846	0.810107	-40.0291	20	0.970485	66	-198	-3
BOLL	ENST00000430004.5	1292	1092	1291	12	1002	0.771603	-0.711122	0.797672	-42.454	20	0.979766	66	-198	-3
PLCL1	ENST00000428675.5	3504	3304	3503	6	3288	0.585444	-0.60612	0.844708	-33.282	20	0.975719	66	-198	-3
SATB2	ENST00000417098.5	2558	2358	2557	11	2202	0.448835	-0.403812	0.787299	-44.4766	17.8924	0.984494	66	-198	-3
FTCDNL1	ENST00000416668.5	653	453	652	4	234	-0.316623	0.190469	0.225047	-154.441	6.32535	0.239499	67	-199	-1
TYW5	ENST00000354611.8	958	758	957	8	948	0.535364	-0.426791	0.766901	-47.1537	16.9345	0.988443	67	-199	-1
MAIP1	ENST00000295079.6	1120	920	1119	6	876	0.714317	-0.771295	0.778141	-45.928	20	0.983877	67	-200	-2
SPATS2L	ENST00000439084.5	501	303	500	5	282	-0.378534	0.293329	0.41741	-116.605	9.92524	0.921618	66	-198	-3
KCTD18	ENST00000359878.7	1276	1076	1275	7	1281	0.287205	-1.36692	0.859876	-29.7446	2.95886	0.984288	67	-200	-2
AOX1	ENST00000374700.6	4208	4008	4207	35	4017	0.907807	-0.657448	0.8135	-39.3675	20	0.971297	66	-198	-3
BZW1	ENST00000450637.5	517	317	516	6	464	0.898724	0.121967	0.815101	-39.0552	20	0.98264	66	-198	-3
CLK1	ENST00000321356.8	1448	1248	1447	13	1455	0.99163	-0.747267	0.815823	-38.9145	20	0.969734	66	-198	-3
PPIL3	ENST00000286175.12	756	556	755	7	498	0.700264	-0.601745	0.6771	-65.9342	13.3861	0.99341	67	-200	-2
NIF3L1	ENST00000426253.5	640	440	639	4	628	0.568005	-0.268195	0.801616	-41.28	20	0.991608	67	-200	-2
ORC2	ENST00000234296.6	1898	1698	1897	18	1734	0.703391	-0.608124	0.864009	-29.5183	20	0.984753	66	-198	-3
FAM126B	ENST00000418596.7	1180	980	1179	12	1593	0.320387	-0.618932	0.692505	-61.8839	10.3159	0.991733	67	-199	-1
CFLAR	ENST00000309955.7	1820	1620	1819	10	1443	-0.00192004	-0.522751	0.697409	-61.913	7.79278	0.979851	67	-200	-2
CASP10	ENST00000286186.10	1851	1651	1850	10	1569	0.377259	-0.588191	0.722479	-56.9492	12.8386	0.988756	67	-200	-2
CASP8	ENST00000392263.6	1495	1295	1494	9	1395	0.137211	-0.303255	0.852501	-31.2048	13.478	0.901095	67	-200	-2
ALS2CR12	ENST00000286190.9	1259	1059	1258	14	1338	0.827548	-0.681519	0.732516	-54.9618	20	0.99438	67	-200	-2
TRAK2	ENST00000332624.7	2499	2299	2498	16	2745	0.311284	-1.26686	0.816442	-38.3444	2.77154	0.992976	67	-200	-2
STRADB	ENST00000458269.6	746	546	745	6	582	0.000307502	-0.31236	0.855432	-31.1908	20	0.869725	66	-198	-3
ALS2CR11	ENST00000286195.7	1627	1427	1626	15	1872	0.580274	-0.634969	0.835382	-35.1006	20	0.995773	66	-198	-3
TMEM237	ENST00000409444.6	1454	1254	1453	13	1203	0.71642	-0.559289	0.853762	-29.9552	20	0.991443	67	-199	-1
MPP4	ENST00000409474.7	1928	1728	1927	22	1914	0.842478	-0.81214	0.831299	-35.8967	20	0.958947	66	-198	-3
ALS2	ENST00000264276.10	5309	5109	5308	34	4974	0.646758	-0.306476	0.796108	-42.759	20	0.993476	66	-198	-3
KIAA2012	ENST00000459709.5	2087	1887	2086	11	1799	-0.286244	-0.228036	0.142148	-170.855	3.39469	0.339297	67	-199	-1
SUMO1	ENST00000392246.6	395	195	394	5	306	-0.149994	0.434714	1e-06	-198	0.01	0.00843441	66	-198	-3
NOP58	ENST00000264279.9	1766	1566	1765	15	1590	0.899924	-0.790343	0.884251	-25.571	20	0.948156	66	-198	-3
BMPR2	ENST00000374580.8	3406	3206	3405	13	3117	0.165978	-0.367392	0.700995	-60.203	20	0.971358	67	-199	-1
FAM117B	ENST00000392238.2	1452	1252	1451	8	1770	0.368171	-0.788148	0.566284	-87.8758	4.39797	0.989689	67	-200	-2
ICA1L	ENST00000617388.4	1653	1453	1652	13	1449	0.635537	-0.643977	0.851949	-30.3141	20	0.990299	67	-199	-1
WDR12	ENST00000261015.4	1945	1745	1944	13	1272	0.567795	-0.541225	0.837428	-34.7016	20	0.992229	66	-198	-3
CARF	ENST00000402905.7	2381	2181	2380	16	2178	0.505476	-0.580676	0.690479	-62.2851	20	0.978841	67	-199	-1
NBEAL1	ENST00000449802.5	8317	8117	8316	55	8085	0.477553	-0.493925	0.854424	-31.3874	20	0.979837	66	-198	-3
CYP20A1	ENST00000356079.8	1362	1162	1361	13	1389	0.890746	-0.681512	0.763947	-48.7385	20	0.960351	67	-200	-2
ABI2	ENST00000295851.9	1663	1463	1662	11	1542	0.430205	-0.385169	0.718584	-56.7204	13.5106	0.996203	67	-199	-1
RAPH1	ENST00000457812.5	1929	1729	1928	14	1785	0.743006	-0.749424	0.825717	-36.9851	20	0.953685	66	-198	-3
CD28	ENST00000374481.7	400	223	399	3	306	0.0584923	-0.346416	0.76889	-43.2132	20	0.714686	59	-177	-3
CTLA4	ENST00000302823.7	725	525	724	4	672	0.822635	-0.672308	0.85556	-31.1658	20	0.985885	66	-198	-3
ICOS	ENST00000316386.10	654	454	653	5	600	0.629165	-0.826181	0.788307	-42.9151	8.65238	0.991149	67	-199	-1
NRP2	ENST00000360409.7	3283	3083	3282	17	2796	0.487859	-0.430738	0.779814	-44.5968	8.76847	0.983137	67	-199	-1
INO80D	ENST00000403263.5	2324	2124	2323	11	3084	0.0929947	-0.756906	0.689959	-62.388	5.15889	0.984321	67	-199	-1
NDUFS1	ENST00000233190.10	2360	2160	2359	19	2184	0.607458	-0.600873	0.755528	-49.4054	11.0325	0.9828	67	-199	-1
EEF1B2	ENST00000236957.9	645	445	644	7	678	0.95403	-0.244826	0.712217	-57.9811	20	0.962381	67	-199	-1
ZDBF2	ENST00000374423.7	575	387	574	5	7065	-0.503985	-0.497481	0.14064	-161.841	5.90269	0.468378	63	-188	-2
ADAM23	ENST00000264377.7	2779	2579	2778	26	2499	0.554414	-0.536736	0.688404	-63.6959	10.4287	0.978607	67	-200	-2
DYTN	ENST00000452335.2	1751	1551	1750	12	1737	0.241586	-0.566663	0.697509	-60.8933	8.36782	0.971153	67	-199	-1
MDH1B	ENST00000374412.7	1805	1605	1804	12	1557	1.02696	-0.832567	0.791977	-42.1886	20	0.96178	67	-199	-1
FASTKD2	ENST00000236980.10	2362	2162	2361	12	2133	0.713356	-0.757067	0.840082	-34.1839	20	0.968087	66	-198	-3
CPO	ENST00000272852.3	909	709	908	9	1125	0.956204	0.0435008	0.851014	-30.4991	20	0.976431	67	-199	-1
KLF7	ENST00000412414.6	827	627	826	4	825	0.206906	-0.498477	0.810604	-39.5004	20	0.812163	67	-200	-2
CREB1	ENST00000430624.5	1130	930	1129	8	984	0.777162	-0.662498	0.750221	-51.4563	20	0.996296	67	-200	-2
METTL21A	ENST00000432416.5	502	302	501	5	384	0.833528	-1.30269	0.946553	-39.9791	20	0.918004	57	-199	-31
CCNYL1	ENST00000392209.7	1075	875	1074	11	870	0.711194	-0.89242	0.8339	-35.3895	20	0.982437	66	-198	-3
PLEKHM3	ENST00000427836.7	2599	2399	2598	8	2286	0.332947	-0.455106	0.759187	-49.6809	10.5639	0.990351	67	-200	-2
CRYGD	ENST00000264376.4	281	81	280	3	525	0.0806803	-0.592066	0.723317	-56.9531	15.0653	0.924925	66	-198	-3
CRYGC	ENST00000282141.3	291	91	290	3	525	-0.275228	-0.65337	0.646705	-71.8925	8.95628	0.905621	66	-198	-3
CRYGB	ENST00000260988.4	301	101	300	3	528	0.289774	-0.513316	0.761417	-49.5236	20	0.800156	66	-198	-3
CRYGA	ENST00000304502.4	273	73	272	3	525	0.359536	-0.597225	0.74911	-51.9235	15.6552	0.935885	66	-198	-3
C2orf80	ENST00000451342.5	344	144	343	5	420	0.937082	-0.860904	0.834993	-33.6715	20	0.978672	67	-199	-1
IDH1	ENST00000345146.6	1440	1240	1439	10	1245	0.945423	-0.67859	0.779822	-45.5953	20	0.986109	67	-200	-2
PIKFYVE	ENST00000392202.7	1336	1136	1335	10	1356	0.747419	-0.756439	0.685914	-63.189	18.301	0.996229	67	-199	-1
PTH2R	ENST00000617735.4	1707	1507	1706	13	1320	0.582455	-0.786599	0.815773	-38.9242	5.58399	0.98561	66	-198	-3
MAP2	ENST00000199940.10	1905	1705	1904	15	1680	0.629749	-0.35025	0.82396	-37.3278	20	0.968698	66	-198	-3
UNC80	ENST00000439458.5	9591	9391	9590	64	9777	0.433782	-0.453139	0.709257	-59.6948	13.3082	0.965199	66	-198	-3
RPE	ENST00000359429.10	662	462	661	6	687	0.857329	-0.625463	0.842439	-33.7243	20	0.982063	66	-198	-3
KANSL1L	ENST00000281772.13	2998	2798	2997	15	2964	0.651045	-0.598712	0.780023	-45.8956	20	0.992051	66	-198	-3
ACADL	ENST00000233710.3	1428	1228	1427	11	1293	0.817236	-0.643471	0.780905	-45.3808	20	0.985023	67	-200	-2
MYL1	ENST00000341685.8	553	353	552	7	453	1.06679	-0.82913	0.88167	-38.6544	20	0.976081	62	-200	-17
LANCL1	ENST00000443314.5	1467	1267	1466	9	1200	0.682315	-0.566252	0.800358	-40.5292	14.0316	0.987089	67	-199	-1
CPS1	ENST00000417946.5	571	371	570	5	365	0.831974	-0.0038841	0.821965	-37.2509	6.68459	0.844139	67	-200	-2
ERBB4	ENST00000402597.6	3356	3156	3355	26	3801	0.619987	-0.411347	0.67417	-65.5144	15.0468	0.991624	67	-199	-1
IKZF2	ENST00000457361.5	957	757	956	8	1236	0.209279	-0.605466	0.732117	-54.0408	6.59952	0.990932	67	-199	-1
SPAG16	ENST00000272898.11	1048	848	1047	10	954	0.580652	-0.0832369	0.24782	-149.675	10.1931	0.983383	66	-198	-3
VWC2L	ENST00000312504.9	1323	1123	1322	4	669	0.578476	-0.73252	0.854819	-29.7457	6.53814	0.990631	67	-199	-1
BARD1	ENST00000260947.8	2137	1937	2136	11	2334	0.570675	-0.486846	0.81478	-39.1179	20	0.980098	66	-198	-3
ABCA12	ENST00000272895.11	7901	7701	7900	53	7788	0.457635	-0.33067	0.760003	-49.7994	20	0.987976	66	-198	-3
ATIC	ENST00000236959.13	1986	1786	1985	16	1779	0.698077	-0.438271	0.799452	-42.1069	20	0.986014	66	-198	-3
FN1	ENST00000421182.5	6917	6717	6916	45	6723	0.536272	-0.566885	0.846816	-32.8709	20	0.982215	66	-198	-3
XRCC5	ENST00000392133.7	2646	2446	2645	23	2199	0.870668	-0.789571	0.852617	-31.7396	20	0.953532	66	-198	-3
MARCH4	ENST00000273067.4	2633	2433	2632	4	1233	-0.215345	-0.909559	0.902077	-20.3888	3.30897	0.985434	67	-199	-1
RPL37A	ENST00000491306.5	902	702	901	4	279	0.0286136	-0.442912	0.698888	-61.6202	8.65086	0.943961	67	-200	-2
IGFBP5	ENST00000233813.4	1438	1238	1437	4	819	0.609655	-0.230059	0.770288	-47.7939	15.4388	0.993137	66	-198	-3
DIRC3	ENST00000423123.1	378	178	377	5	396	0.635896	-0.198063	0.859843	-28.751	12.1074	0.853896	67	-199	-1
TNS1	ENST00000171887.8	5517	5317	5516	33	5208	0.21845	-0.647702	0.816633	-38.3066	4.76734	0.990001	67	-200	-2
ARPC2	ENST00000315717.9	1048	848	1047	11	903	0.928969	-0.764837	0.780914	-45.379	20	0.991399	67	-200	-2
AAMP	ENST00000248450.8	1401	1201	1400	11	1305	0.71596	-0.618514	0.637773	-73.7209	18.1482	0.987943	67	-200	-2
PNKD	ENST00000248451.7	381	181	380	3	429	-0.355831	-0.112038	0.248163	-150.864	10.7884	0.307624	67	-200	-2
TMBIM1	ENST00000258412.7	942	742	941	12	936	0.695275	-0.376861	0.813286	-39.4092	18.38	0.990379	66	-198	-3
CATIP	ENST00000289388.3	951	751	950	10	1164	0.751131	-0.660627	0.792054	-43.5495	16.125	0.993292	66	-198	-3
SLC11A1	ENST00000233202.10	1883	1683	1882	15	1653	0.778011	-0.395734	0.872785	-27.8069	20	0.978168	66	-198	-3
CTDSP1	ENST00000443891.5	730	530	729	7	783	0.888682	-0.844078	0.845087	-33.2081	20	0.985071	66	-198	-3
VIL1	ENST00000248444.9	2459	2259	2458	20	2484	0.636506	-0.484217	0.783698	-45.179	18.874	0.989885	66	-198	-3
USP37	ENST00000258399.7	3266	3066	3265	26	2940	0.484482	-0.508464	0.716302	-58.1723	20	0.994187	67	-200	-2
CNOT9	ENST00000627282.2	1203	1003	1202	9	996	0.657982	-0.839672	0.756768	-50.1599	9.96375	0.9841	67	-200	-2
PLCD4	ENST00000450993.6	2522	2322	2521	16	2289	0.628285	-0.443597	0.780892	-44.3834	20	0.990564	67	-199	-1
ZNF142	ENST00000449707.5	5017	4817	5016	10	5064	-0.139438	-0.735317	0.869461	-26.8468	2.85669	0.990059	67	-199	-1
RNF25	ENST00000295704.6	1243	1043	1242	10	1380	0.264711	-1.16814	0.656014	-70.0774	5.55375	0.965477	66	-198	-3
STK36	ENST00000295709.7	4084	3884	4083	27	3948	0.384059	-0.421516	0.816235	-38.8342	20	0.949225	66	-198	-3
TTLL4	ENST00000457313.5	3261	3061	3260	19	2922	0.50866	-0.553469	0.756669	-50.1796	20	0.992456	67	-200	-2
CYP27A1	ENST00000258415.8	1904	1704	1903	9	1596	0.653995	-0.618182	0.840143	-34.1721	20	0.977864	66	-198	-3
PRKAG3	ENST00000439262.6	1608	1408	1607	14	1470	0.695996	0.411154	1	-119	20	0.76243	28	-200	-119
WNT6	ENST00000233948.3	854	654	853	4	1098	0.231725	-0.694144	0.710023	-59.5456	5.02262	0.992979	66	-198	-3
WNT10A	ENST00000258411.7	1390	1190	1389	4	1254	-0.0741652	-0.555712	0.748506	-52.0414	7.07122	0.990474	66	-198	-3
FEV	ENST00000295727.1	710	583	709	3	717	-0.652465	-0.707425	0.83834	-21.3691	7.92687	0.7723	43	-127	-1
CRYBA2	ENST00000392096.6	498	298	497	5	594	0.582702	-0.384261	0.732254	-55.0136	11.4448	0.984383	67	-200	-2
CFAP65	ENST00000341552.9	5778	5578	5777	35	5778	0.165489	-0.265181	0.789757	-43.6281	3.79131	0.965121	67	-200	-2
IHH	ENST00000295731.6	578	378	577	3	1236	0.453698	-0.410987	0.735351	-53.4004	6.49108	0.984313	67	-199	-1
NHEJ1	ENST00000409720.5	826	626	825	7	951	0.834496	-0.984728	0.844183	-33.3843	20	0.967684	66	-198	-3
SLC23A3	ENST00000295738.11	1298	1098	1297	11	1482	0.576857	-0.877367	0.674397	-65.4693	7.32255	0.991234	67	-199	-1
CNPPD1	ENST00000360507.9	829	629	828	8	1233	0.570042	-0.712683	0.785305	-44.8655	18.806	0.990824	66	-198	-3
FAM134A	ENST00000458520.5	885	685	884	9	502	0.397793	-0.226751	0.761676	-48.1881	19.1884	0.957199	67	-199	-1
ABCB6	ENST00000265316.7	2738	2538	2737	19	2529	0.810295	-0.206654	0.631792	-74.9053	4.96507	0.975758	67	-200	-2
ANKZF1	ENST00000323348.9	2232	2032	2231	14	2181	0.542182	-0.565554	0.787372	-44.1004	20	0.975806	67	-200	-2
GLB1L	ENST00000295759.11	2004	1804	2003	17	1965	0.901974	-0.767499	0.850005	-32.249	20	0.988957	66	-198	-3
STK16	ENST00000409638.7	952	752	951	8	918	0.498598	-0.826253	0.688442	-63.6885	6.26142	0.968175	67	-200	-2
TUBA4A	ENST00000248437.8	550	350	549	4	1347	0.158555	-0.436221	0.74381	-52.9571	14.1997	0.978369	66	-198	-3
TUBA4B	ENST00000490341.2	358	166	357	4	726	-0.569007	-0.691881	0.855107	-30.3849	12.4201	0.520292	64	-192	-3
DNAJB2	ENST00000336576.9	908	708	907	9	975	0.488492	-0.620048	0.883774	-24.0128	6.42292	0.984345	67	-199	-1
PTPRN	ENST00000409251.7	2948	2748	2947	22	2853	0.818059	-0.350941	0.816387	-38.8046	20	0.988685	66	-198	-3
RESP18	ENST00000392083.5	472	272	471	6	276	0.673071	-0.131087	0.842962	-33.6224	19.4386	0.935546	66	-198	-3
DNPEP	ENST00000273075.8	1629	1429	1628	15	1458	0.915195	-0.563654	0.81569	-38.9405	20	0.952285	66	-198	-3
DES	ENST00000373960.3	1458	1258	1457	9	1413	0.707964	-0.67735	0.716686	-58.2463	15.5792	0.993257	66	-198	-3
SPEG	ENST00000312358.11	9744	9544	9743	41	9804	0.0929182	-0.254228	0.68116	-65.1303	8.54363	0.991689	67	-200	-2
GMPPA	ENST00000313597.9	1255	1055	1254	13	1263	0.776118	-0.631382	0.732366	-53.9915	20	0.982376	67	-199	-1
ASIC4	ENST00000347842.7	1845	1645	1844	9	1944	0.760133	-0.559459	0.848207	-32.5997	20	0.992521	66	-198	-3
CHPF	ENST00000243776.10	1318	1118	1317	4	2328	0.411056	-0.419593	0.754157	-50.9393	8.13757	0.987056	66	-198	-3
TMEM198	ENST00000344458.6	1531	1331	1530	6	1083	0.613228	-0.481283	0.803932	-41.2332	20	0.995053	66	-198	-3
OBSL1	ENST00000404537.5	5741	5541	5740	21	5691	0.167816	0.0453238	0.816265	-37.3795	20	0.968061	67	-199	-1
STK11IP	ENST00000456909.5	3208	3008	3207	25	3267	0.511402	-0.597832	0.835405	-35.0959	20	0.984259	66	-198	-3
SLC4A3	ENST00000358055.7	4134	3934	4133	23	3699	0.464649	-0.232284	0.833473	-35.4728	20	0.980452	66	-198	-3
PAX3	ENST00000392069.6	1818	1618	1817	10	1518	0.662965	-0.69582	0.862708	-29.1839	20	0.955471	67	-200	-2
SGPP2	ENST00000321276.7	735	535	734	5	1200	0.424282	-1.00313	0.845879	-33.0537	4.15536	0.960086	66	-198	-3
FARSB	ENST00000281828.6	1883	1683	1882	17	1770	0.787706	-0.708861	0.771707	-46.2019	20	0.985503	67	-199	-1
MOGAT1	ENST00000446656.3	854	654	853	6	1008	0.724223	-0.284247	0.839983	-32.6833	20	0.974899	67	-199	-1
ACSL3	ENST00000357430.7	2537	2337	2536	17	2163	0.617614	-0.407259	0.715983	-57.2354	15.288	0.993159	67	-199	-1
AP1S3	ENST00000443700.5	582	382	581	5	495	0.777564	-0.722551	0.782725	-45.3687	20	0.976626	66	-198	-3
WDFY1	ENST00000233055.8	1277	1077	1276	12	1233	0.69373	-0.604152	0.775439	-46.7894	20	0.973375	66	-198	-3
MRPL44	ENST00000258383.3	897	697	896	4	999	0.739213	-0.576877	0.78466	-44.6372	11.4852	0.997029	67	-200	-2
SERPINE2	ENST00000409304.5	1369	1169	1368	9	1194	0.812727	-0.732377	0.785264	-43.5177	20	0.993145	67	-199	-1
FAM124B	ENST00000389874.3	1084	884	1083	3	819	0.523028	-0.476368	0.907251	-55.7471	10.0281	0.947633	54	-200	-41
CUL3	ENST00000264414.8	2515	2315	2514	16	2307	0.63194	-0.590027	0.861746	-29.9596	20	0.972406	66	-198	-3
RP11-811O14.1	ENST00000638102.1	483	283	482	3	606	0.616624	-0.337984	0.814777	-38.6741	13.6088	0.992742	67	-200	-2
DOCK10	ENST00000409592.7	6541	6341	6540	56	6543	0.539716	-0.518695	0.820648	-37.9736	20	0.97773	66	-198	-3
NYAP2	ENST00000636099.1	2875	2675	2874	7	1962	0.321447	-0.475749	0.694818	-61.426	6.50768	0.994679	67	-199	-1
COL4A4	ENST00000396625.3	5018	4818	5017	48	5073	0.70466	-0.365007	0.741812	-53.3466	12.6073	0.980052	66	-198	-3
COL4A3	ENST00000396578.7	5091	4891	5090	52	5013	0.706615	-0.327157	0.754111	-50.6859	7.40742	0.988081	67	-200	-2
TM4SF20	ENST00000304568.3	440	240	439	4	690	0.495004	-0.641268	0.728914	-55.6751	9.34343	0.99161	67	-200	-2
AGFG1	ENST00000409979.6	1966	1766	1965	14	1755	0.477972	-0.582078	0.841451	-33.917	5.21563	0.968604	66	-198	-3
C2orf83	ENST00000264387.8	278	88	277	3	453	0.0969982	-0.636604	0.76961	-44.5437	20	0.863475	64	-190	-1
CCL20	ENST00000409189.7	337	137	336	4	288	0.687442	-0.454288	0.786387	-44.2954	20	0.94256	67	-200	-2
SPHKAP	ENST00000392056.7	5007	4807	5006	12	5103	0.485613	-0.456369	0.796758	-42.6322	20	0.96009	66	-198	-3
PID1	ENST00000392054.7	611	411	610	4	747	0.22838	-0.261423	0.75775	-50.2387	20	0.767477	66	-198	-3
DNER	ENST00000341772.4	2238	2038	2237	13	2214	0.597577	-0.566718	0.713449	-58.7371	10.4852	0.997351	67	-200	-2
TRIP12	ENST00000283943.9	5962	5762	5961	41	5979	0.431862	-0.383945	0.726249	-55.2028	9.40561	0.982203	67	-199	-1
FBXO36	ENST00000373652.7	707	507	706	5	474	0.161997	0.525331	1e-06	-198	0.01	0.00389093	66	-198	-3
SLC16A14	ENST00000295190.8	1841	1641	1840	5	1533	0.204711	-0.372402	0.824427	-35.7635	8.81881	0.983207	67	-199	-1
SP110	ENST00000258381.10	2107	1907	2106	19	2142	0.606716	-0.606857	0.822453	-37.6217	20	0.985387	66	-198	-3
SP140L	ENST00000444636.5	1284	1084	1283	15	1317	0.907728	-1.08842	0.908853	-20.7737	20	0.961265	66	-198	-3
SP100	ENST00000264052.9	2450	2250	2449	25	2640	0.683891	-0.34236	0.858218	-30.6475	12.1469	0.990651	66	-198	-3
CAB39	ENST00000258418.9	1267	1067	1266	9	1026	0.588537	-0.589607	0.856147	-31.0513	20	0.980536	66	-198	-3
ITM2C	ENST00000457215.5	673	473	672	5	541	0.723203	1.86893e-15	0.762637	-49.2858	4.43483	0.940721	66	-198	-3
C2orf72	ENST00000373640.4	825	625	824	3	888	0.4847	-0.354992	0.819707	-36.698	20	0.889058	67	-199	-1
PSMD1	ENST00000373635.8	2941	2741	2940	24	2769	0.789064	-0.0835502	0.739108	-60.526	20	0.970558	63	-198	-12
HTR2B	ENST00000258400.3	1067	867	1066	4	1446	-0.154378	-0.598236	0.772146	-46.1151	7.5541	0.981527	67	-199	-1
ARMC9	ENST00000349938.8	2073	1873	2072	21	1998	0.609461	-0.436268	0.789819	-43.9853	20	0.972511	66	-198	-3
NCL	ENST00000322723.8	2298	2098	2297	14	2133	0.84869	-0.43742	0.603315	-79.5436	11.088	0.980397	67	-199	-1
NMUR1	ENST00000305141.4	1033	833	1032	3	1281	0.542178	-0.66038	0.890819	-22.6179	20	0.952137	67	-199	-1
PDE6D	ENST00000287600.8	567	367	566	5	453	0.847824	-0.918321	0.872748	-27.1959	20	0.965125	67	-200	-2
COPS7B	ENST00000410024.5	866	666	865	7	795	0.810791	-0.711673	0.831025	-35.9502	20	0.990147	66	-198	-3
NPPC	ENST00000409852.1	556	356	555	3	381	0.729917	8.19826e-15	0.72645	-71.4184	9.30196	0.968509	60	-200	-23
DIS3L2	ENST00000273009.10	2196	1996	2195	14	1812	0.719368	-0.617213	0.784428	-45.0365	20	0.971434	66	-198	-3
ALPP	ENST00000392027.2	1579	1379	1578	11	1608	0.706269	-0.336567	0.675525	-65.246	12.4969	0.96834	67	-199	-1
ALPPL2	ENST00000295453.7	1353	1153	1352	11	1599	0.74667	-0.400752	0.672878	-65.7702	12.903	0.97575	67	-199	-1
ALPI	ENST00000295463.3	1378	1178	1377	11	1587	0.755033	-0.388028	0.694592	-61.4708	11.2661	0.971312	67	-199	-1
ECEL1	ENST00000411860.5	408	208	407	6	507	0.34071	-0.800892	0.70831	-59.7547	8.54665	0.989191	67	-200	-2
PRSS56	ENST00000449534.6	1661	1461	1660	13	1815	0.752155	-0.142424	0.853543	-31.559	20	0.98862	66	-198	-3
CHRNG	ENST00000389494.7	1402	1202	1401	12	1554	0.897543	-0.719159	0.85664	-30.9552	20	0.950744	66	-198	-3
EIF4E2	ENST00000258416.7	1339	1139	1338	7	738	0.494869	-0.63576	0.704669	-60.4755	20	0.986091	67	-200	-2
EFHD1	ENST00000409613.5	401	201	400	4	432	0.826076	-0.532344	0.760455	-49.7112	20	0.97343	66	-198	-3
NGEF	ENST00000264051.7	2222	2022	2221	15	2133	0.610042	-0.410974	0.750981	-50.3058	13.8633	0.986771	67	-199	-1
INPP5D	ENST00000359570.9	4077	3877	4076	27	3567	0.0655197	-0.518653	0.847912	-32.6571	10.2378	0.958186	66	-198	-3
ATG16L1	ENST00000431917.5	561	424	560	6	166	-0.145345	-0.201432	0.411458	-81.4532	8.00526	0.796914	46	-137	-2
SAG	ENST00000447536.5	720	520	719	7	507	0.760958	-0.373238	0.747374	-52.2621	3.85668	0.971158	66	-198	-3
DGKD	ENST00000264057.6	3568	3368	3567	30	3645	0.79596	-0.600942	0.824607	-37.2016	20	0.96653	66	-198	-3
USP40	ENST00000450966.5	3633	3433	3632	31	3744	0.624992	-0.653795	0.680446	-65.2718	11.6459	0.987988	67	-200	-2
UGT1A8	ENST00000373450.4	1359	1159	1358	5	1593	0.851651	-0.399833	0.721628	-57.1177	20	0.993461	67	-200	-2
UGT1A10	ENST00000344644.9	1365	1165	1364	5	1593	0.79423	-0.413319	0.71952	-57.535	20	0.993911	67	-200	-2
UGT1A9	ENST00000354728.4	1378	1178	1377	5	1593	0.798601	-0.456936	0.719197	-57.599	20	0.993869	67	-200	-2
UGT1A7	ENST00000373426.3	1296	1096	1295	5	1593	0.820305	-0.407088	0.720584	-57.3244	20	0.993709	67	-200	-2
UGT1A6	ENST00000373424.5	722	522	721	6	798	0.899269	-0.500767	0.703721	-60.6632	20	0.993639	67	-200	-2
UGT1A5	ENST00000373414.3	1308	1108	1307	5	1605	0.797349	-0.431304	0.719468	-57.5452	20	0.993971	67	-200	-2
UGT1A4	ENST00000373409.7	1351	1151	1350	5	1605	0.795187	-0.399753	0.719254	-57.5876	20	0.994035	67	-200	-2
UGT1A3	ENST00000482026.5	1327	1127	1326	5	1605	0.808566	-0.412837	0.720518	-57.3375	20	0.993909	67	-200	-2
UGT1A1	ENST00000305208.9	1345	1145	1344	5	1602	0.826021	-0.343887	0.723847	-56.6782	20	0.993583	67	-200	-2
MROH2A	ENST00000610772.4	5039	4839	5038	42	5067	0.686186	1.45151e-20	0.837051	-33.2639	20	0.96992	67	-199	-1
TRPM8	ENST00000324695.8	3398	3198	3397	26	3315	0.836076	5.75044e-21	0.959643	-51.1747	20	0.879418	52	-198	-45
SPP2	ENST00000373368.5	755	555	754	8	636	0.787431	-0.591885	0.811726	-48.019	20	0.978837	63	-199	-13
SH3BP4	ENST00000392011.6	3072	2872	3071	6	2892	0.460236	-0.390114	0.813305	-39.4055	20	0.985274	66	-198	-3
AGAP1	ENST00000409457.5	1649	1449	1648	10	1218	0.544165	-0.655646	0.728757	-55.8923	20	0.991384	66	-198	-3
ASB18	ENST00000409749.7	1216	1016	1215	6	1401	0.666453	-0.350787	0.880996	-26.2057	17.2748	0.982127	66	-198	-3
IQCA1	ENST00000431676.6	2433	2233	2432	19	2493	0.723584	-0.694204	0.808507	-40.3411	20	0.993607	66	-198	-3
COPS8	ENST00000354371.6	1204	1004	1203	8	630	0.6206	-0.619297	0.806508	-39.3114	16.3741	0.992434	67	-199	-1
COL6A3	ENST00000353578.8	9161	8961	9160	43	8916	0.527209	-0.246442	0.743457	-51.7955	20	0.995253	67	-199	-1
MLPH	ENST00000422695.5	683	483	682	6	394	-0.230593	0.100907	1e-06	-200	0.01	0.0205409	67	-200	-2
LRRFIP1	ENST00000308482.13	1882	1682	1881	24	1923	0.845568	-0.701301	0.795684	-42.8416	20	0.978453	66	-198	-3
RBM44	ENST00000316997.8	3314	3114	3313	16	3159	0.459047	-0.579181	0.834434	-53.8086	20	0.989633	59	-199	-25
SCLY	ENST00000254663.10	1351	1151	1350	12	1362	0.740819	-0.844837	0.708147	-59.7869	4.78184	0.984999	67	-200	-2
ESPNL	ENST00000343063.7	1677	1477	1676	9	3018	0.0683827	-0.633867	0.790261	-43.8991	4.244	0.987485	66	-198	-3
KLHL30	ENST00000409223.1	1593	1393	1592	8	1737	0.661744	-0.436318	0.790565	-43.8399	16.2869	0.993977	66	-198	-3
ERFE	ENST00000546354.5	967	767	966	8	1065	0.769655	1.19576e-19	0.827867	-36.5659	3.05941	0.923073	66	-198	-3
ILKAP	ENST00000254654.7	1215	1015	1214	12	1179	0.922464	-0.500828	0.873452	-27.6769	20	0.976487	66	-198	-3
HES6	ENST00000272937.9	470	270	469	4	675	-0.536687	-0.629756	0.82409	-35.8303	13.0192	0.692445	67	-199	-1
PER2	ENST00000254657.7	3899	3699	3898	23	3768	0.380149	-0.550531	0.78861	-44.221	17.5155	0.98486	66	-198	-3
TRAF3IP1	ENST00000391993.7	1935	1735	1934	15	1878	0.694885	-0.394919	0.723452	-56.7566	20	0.990854	67	-200	-2
ASB1	ENST00000264607.8	1128	928	1127	5	1008	0.316317	-0.443102	0.62971	-74.3174	7.91282	0.993591	67	-199	-1
HDAC4	ENST00000345617.7	4008	3808	4007	27	3255	0.372368	-0.582348	0.668704	-67.5966	9.90718	0.977912	67	-200	-2
NDUFA10	ENST00000419408.5	405	205	404	6	390	0.808283	-0.723937	0.811237	-51.5437	20	0.981442	62	-200	-17
COPS9	ENST00000307266.7	382	182	381	5	759	0.718469	-0.236207	0.817219	-38.6423	20	0.880572	66	-198	-3
OTOS	ENST00000391989.6	317	232	316	5	270	-0.298404	0.0697905	0.642878	-30.9982	20	0.967495	29	-85	-1
GPC1	ENST00000264039.6	1693	1493	1692	9	1677	0.529551	-0.561281	0.645092	-71.2718	9.11887	0.993198	67	-199	-1
ANKMY1	ENST00000373318.6	2216	2016	2215	14	2163	0.501429	-0.520623	0.802076	-40.189	20	0.984917	67	-199	-1
DUSP28	ENST00000343217.6	1215	1015	1214	3	531	0.376805	-0.354618	0.964549	-60.1049	18.5295	0.94835	49	-199	-55
RNPEPL1	ENST00000451363.5	346	195	345	4	344	-0.239367	-0.369537	0.268514	-110.723	3.16725	0.921208	51	-151	-1
CAPN10	ENST00000391984.6	2186	1986	2185	12	2019	0.59701	-0.587947	0.845308	-33.1648	20	0.982315	66	-198	-3
AQP12A	ENST00000337801.8	758	558	757	4	888	0.646458	-0.35368	0.717079	-57.0183	7.8931	0.984854	67	-199	-1
KIF1A	ENST00000320389.11	5190	4990	5189	47	5073	0.475287	-0.3289	0.701787	-61.0463	13.1216	0.974051	67	-200	-2
AGXT	ENST00000307503.3	1459	1259	1458	11	1179	0.779661	-0.598031	0.711984	-59.1631	9.52907	0.988657	66	-198	-3
C2orf54	ENST00000402775.6	844	644	843	5	840	0.718855	-0.432271	0.84016	-34.1688	20	0.979313	66	-198	-3
CROCC2	ENST00000443866.2	5137	4937	5136	32	4968	0.30111	-0.203589	0.780728	-45.4159	20	0.969783	67	-200	-2
SNED1	ENST00000401884.5	3818	3618	3817	27	3975	0.623784	-0.417365	0.77679	-45.1956	16.8905	0.993507	67	-199	-1
PASK	ENST00000234040.8	3948	3748	3947	18	3972	0.576608	-0.414513	0.718729	-56.6917	15.4056	0.995897	67	-199	-1
PPP1R7	ENST00000438799.5	901	701	900	9	847	0.731607	-0.550457	0.790927	-43.7692	2.75353	0.825426	66	-198	-3
ANO7	ENST00000402530.7	432	232	431	4	540	0.410186	-0.170332	0.79202	-42.18	15.5285	0.73419	67	-199	-1
HDLBP	ENST00000391975.5	3949	3749	3948	28	3807	0.897053	-0.487405	0.810421	-39.9678	20	0.981219	66	-198	-3
SEPT2	ENST00000391973.6	1644	1444	1643	13	1086	0.794541	-0.448688	0.799487	-65.6862	19.8653	0.996034	57	-200	-32
FARP2	ENST00000264042.7	3218	3018	3217	27	3165	0.513826	-0.607713	0.723367	-56.7734	10.6914	0.99177	67	-200	-2
STK25	ENST00000316586.8	1592	1392	1591	12	1281	0.668042	-0.499589	0.729797	-55.5001	16.6037	0.992777	67	-200	-2
BOK	ENST00000318407.4	816	616	815	5	639	0.585169	-0.45392	0.781888	-45.5319	14.8521	0.991615	66	-198	-3
THAP4	ENST00000402136.5	465	265	464	5	498	0.549635	-0.751043	0.840235	-34.1541	20	0.878552	66	-198	-3
ATG4B	ENST00000405546.7	1631	1431	1630	13	1143	0.757998	-0.754479	0.855492	-31.1791	20	0.968712	66	-198	-3
DTYMK	ENST00000305784.6	737	537	736	5	639	0.87783	-0.649338	0.81276	-39.5118	20	0.963042	66	-198	-3
ING5	ENST00000636051.1	2370	2170	2369	8	765	0.535207	-0.56129	0.788458	-44.2507	20	0.989572	66	-198	-3
D2HGDH	ENST00000321264.8	1516	1316	1515	10	1566	0.505941	-0.736564	0.760764	-48.3688	2.87648	0.954942	67	-199	-1
GAL3ST2	ENST00000192314.6	507	307	506	4	1197	0.21966	-0.483191	0.742221	-53.2668	11.9988	0.974293	66	-198	-3
NEU4	ENST00000407683.5	911	711	910	4	1455	-0.183979	-0.619873	0.659253	-68.468	7.96349	0.99259	67	-199	-1
PDCD1	ENST00000334409.9	698	498	697	5	867	0.344904	-0.954627	0.908874	-20.7695	6.85351	0.991151	66	-198	-3
AC131097.4	ENST00000404031.5	241	80	240	3	288	-0.372038	-0.559062	0.892384	-19.111	11.3864	0.791383	54	-161	-2
CHL1	ENST00000256509.6	4101	3901	4100	28	3675	0.591893	-0.458431	0.778126	-45.9311	15.4784	0.994487	67	-200	-2
CNTN6	ENST00000446702.6	3614	3414	3613	23	3087	0.640107	-0.569002	0.641992	-71.8857	15.8708	0.986289	67	-199	-1
CNTN4	ENST00000422330.5	493	311	492	5	348	-0.404103	0.0717982	0.258804	-135.415	4.10966	0.936453	61	-182	-2
IL5RA	ENST00000418488.6	1536	1336	1535	11	978	0.545125	-1.16306	0.921231	-18.3599	10.9028	0.976205	66	-198	-3
TRNT1	ENST00000251607.10	1159	959	1158	8	1305	0.787306	-0.920925	0.901566	-22.1946	20	0.979655	66	-198	-3
CRBN	ENST00000639284.1	1352	1152	1351	12	1473	0.803074	-0.832121	0.819911	-38.1173	20	0.959716	66	-198	-3
SETMAR	ENST00000358065.4	1088	888	1087	3	2055	0.200469	-0.161449	0.825878	-36.9538	15.2803	0.939616	66	-198	-3
ITPR1	ENST00000302640.12	8496	8296	8495	61	8232	0.619128	-0.409285	0.831736	-35.8115	20	0.97943	66	-198	-3
BHLHE40	ENST00000256495.3	986	786	985	5	1239	-0.25886	-0.585865	0.70864	-58.6893	9.80024	0.965246	67	-199	-1
ARL8B	ENST00000256496.7	758	558	757	7	561	0.640676	-0.667174	0.761599	-48.2034	17.0309	0.991927	67	-199	-1
GRM7	ENST00000443259.1	375	175	374	5	207	-0.23621	0.292239	0.513708	-157.39	1.7283	0.950254	28	-199	-118
LMCD1	ENST00000157600.7	1172	972	1171	6	1098	0.549454	-0.502177	0.808688	-40.3058	10.8966	0.995732	66	-198	-3
SSUH2	ENST00000544814.5	1022	822	1021	12	1128	0.809414	-0.605986	0.803249	-41.3665	20	0.983956	66	-198	-3
RAD18	ENST00000427329.5	295	95	294	4	394	0.408519	0.427926	0.403955	-119.229	19.9735	0.102131	66	-198	-3
SRGAP3	ENST00000383836.7	3315	3115	3314	22	3300	0.184938	-0.570906	0.55658	-89.4668	5.00603	0.993576	66	-198	-3
THUMPD3	ENST00000452837.6	1699	1499	1698	10	1524	0.88955	-0.723094	0.848355	-32.5708	20	0.975396	66	-198	-3
LHFPL4	ENST00000287585.7	930	730	929	4	744	0.372165	-0.414258	0.766342	-47.2643	12.5152	0.990069	67	-199	-1
MTMR14	ENST00000353332.9	1765	1565	1764	18	1797	0.385607	-0.703929	0.7164	-58.1528	8.56637	0.986327	67	-200	-2
CPNE9	ENST00000383832.7	1667	1467	1666	21	1662	0.779123	-0.618659	0.761999	-49.4102	12.5823	0.987421	66	-198	-3
BRPF1	ENST00000433861.6	3597	3397	3596	13	3360	0.346067	-0.486608	0.710707	-59.2799	11.1228	0.986118	67	-200	-2
OGG1	ENST00000302003.11	1292	1092	1291	7	1233	0.889659	-0.659718	0.783066	-45.3021	9.84931	0.983535	66	-198	-3
CAMK1	ENST00000256460.7	1209	1009	1208	12	1113	1.16619	-0.504822	0.765142	-47.5018	16.8436	0.989013	67	-199	-1
TADA3	ENST00000301964.6	1666	1466	1665	9	1299	0.559777	-0.446929	0.717182	-57.9979	14.2104	0.992401	67	-200	-2
ARPC4	ENST00000498623.6	710	510	709	6	237	0.394081	-0.339594	0.728893	-55.8658	20	0.845429	66	-198	-3
TTLL3	ENST00000414814.5	529	329	528	6	336	0.462463	-0.359092	0.388037	-122.333	1.09862	0.900976	66	-198	-3
RPUSD3	ENST00000423108.5	398	198	397	4	434	0.198755	0.135473	0.510149	-97.9904	1.94351	0.205664	67	-199	-1
CIDEC	ENST00000383817.5	614	414	613	6	756	0.510794	-0.747195	0.614558	-78.3175	9.08569	0.99592	67	-200	-2
IL17RE	ENST00000421412.5	1565	1365	1564	17	2103	0.22417	-1.08419	0.878342	-25.0882	1.93371	0.946186	67	-199	-1
IL17RC	ENST00000383812.8	1720	1520	1719	18	2118	0.236558	-0.64352	0.62348	-75.551	4.88822	0.96377	67	-199	-1
CRELD1	ENST00000397170.7	1099	899	1098	11	1263	0.676549	-0.702287	0.716601	-57.113	7.04054	0.991529	67	-199	-1
PRRT3	ENST00000295984.7	3199	2999	3198	5	2946	-0.115636	-0.00169397	1	-145	0.594584	0.886052	19	-199	-145
EMC3	ENST00000245046.6	1117	917	1116	8	786	0.822238	-0.52366	0.869779	-28.393	20	0.963773	66	-198	-3
FANCD2	ENST00000287647.7	4279	4079	4278	43	4416	0.599754	-0.653448	0.806265	-40.7784	20	0.985939	66	-198	-3
BRK1	ENST00000530758.1	312	112	311	3	228	-0.129498	0.10254	0.28526	-142.374	6.52426	0.131752	66	-198	-3
VHL	ENST00000256474.2	1304	1104	1303	3	642	0.348454	0.0595337	0.723642	-55.7188	12.5127	0.903653	67	-199	-1
IRAK2	ENST00000256458.4	1856	1656	1855	13	1878	0.666264	-0.463132	0.829344	-34.7898	20	0.995026	67	-199	-1
TATDN2	ENST00000287652.8	3347	3147	3346	8	2286	0.407284	-0.325212	0.814958	-46.4178	19.0388	0.987469	63	-198	-12
GHRL	ENST00000335542.12	1206	1006	1205	6	354	0.537342	-0.336242	0.706261	-59.1603	17.9866	0.991905	67	-199	-1
SEC13	ENST00000397109.7	1024	824	1023	9	927	0.872724	-0.862744	0.869732	-28.4023	20	0.953925	66	-198	-3
ATP2B2	ENST00000352432.8	3491	3291	3490	22	3732	0.488828	-0.718562	0.783892	-45.141	4.6481	0.987608	66	-198	-3
SLC6A11	ENST00000254488.6	1813	1613	1812	14	1899	0.655984	-0.392434	0.797753	-42.4382	18.3123	0.996191	66	-198	-3
SLC6A1	ENST00000287766.8	2117	1917	2116	16	1800	0.606581	-0.480656	0.78197	-45.5159	12.8785	0.996182	66	-198	-3
ATG7	ENST00000451513.5	856	656	855	8	528	0.683646	-0.293642	0.755833	-50.6126	15.6567	0.969343	66	-198	-3
VGLL4	ENST00000273038.7	968	768	967	6	873	0.316945	-0.565806	0.687804	-62.8148	6.90965	0.986581	67	-199	-1
TAMM41	ENST00000455809.5	1074	874	1073	8	1014	0.69385	-0.643038	0.763905	-47.7469	15.8706	0.981444	67	-199	-1
SYN2	ENST00000621198.4	1764	1564	1763	13	1749	0.637256	-0.751455	0.675822	-66.1872	14.4197	0.996406	67	-200	-2
TIMP4	ENST00000287814.4	989	789	988	5	675	0.725303	-0.309134	0.758825	-50.0291	18.7534	0.989137	66	-198	-3
PPARG	ENST00000397010.6	1571	1371	1570	8	1434	0.572254	-0.325352	0.777929	-44.9701	15.9794	0.985444	67	-199	-1
TSEN2	ENST00000446004.5	1203	1003	1202	9	1136	0.504444	-0.455352	0.641452	-71.9925	1.90261	0.958811	67	-199	-1
MKRN2OS	ENST00000561645.2	440	240	439	3	231	0.189484	0.404143	1	-153	2.44571	0.688309	16	-198	-153
MKRN2	ENST00000170447.11	1251	1051	1250	8	1251	0.741862	-0.611622	0.842934	-33.6279	20	0.973683	66	-198	-3
RAF1	ENST00000251849.8	2244	2044	2243	17	1947	0.83834	-0.571558	0.822727	-37.5683	20	0.988459	66	-198	-3
TMEM40	ENST00000314124.11	1040	840	1039	12	702	0.624209	-0.594807	0.725301	-55.3904	13.8102	0.988967	67	-199	-1
CAND2	ENST00000295989.9	3382	3182	3381	13	3360	0.66112	-0.537729	0.790441	-43.8639	20	0.979953	66	-198	-3
RPL32	ENST00000429711.6	379	179	378	4	408	0.0886138	-0.444761	0.684637	-64.4418	14.7789	0.955948	67	-200	-2
IQSEC1	ENST00000273221.8	3065	2865	3064	14	2892	0.640122	-0.581102	0.888663	-24.7108	20	0.984536	66	-198	-3
NUP210	ENST00000254508.6	5647	5447	5646	40	5664	0.790348	-0.168556	0.841801	-32.3234	20	0.981088	67	-199	-1
HDAC11	ENST00000433119.5	1177	977	1176	9	711	0.657036	-0.383123	0.821016	-37.4389	14.9941	0.989346	67	-200	-2
FBLN2	ENST00000404922.7	3458	3258	3457	18	3696	0.39284	-0.574166	0.728956	-55.6667	9.30292	0.973498	67	-200	-2
WNT7A	ENST00000285018.4	876	676	875	4	1050	0.267705	-0.480886	0.68495	-64.4347	6.21564	0.981476	66	-198	-3
CHCHD4	ENST00000295767.9	486	326	485	4	468	-0.294	-0.239822	1e-06	-160	0.01	0.0040577	54	-160	-1
TMEM43	ENST00000306077.4	1255	1055	1254	12	1203	0.738378	-0.521614	0.835702	-33.531	20	0.987488	67	-199	-1
XPC	ENST00000285021.11	2820	2620	2819	16	2823	0.729459	-0.395057	0.778073	-46.2757	20	0.994423	66	-198	-3
LSM3	ENST00000306024.3	732	532	731	4	309	-0.293779	-0.120256	0.179414	-163.014	6.9119	0.100884	66	-198	-3
GRIP2	ENST00000621039.4	3037	2837	3036	24	3132	0.583593	-0.26725	0.734365	-54.7988	15.4628	0.965904	66	-198	-3
CCDC174	ENST00000611584.4	963	763	962	13	885	0.611889	-0.620571	0.653973	-69.5134	13.6511	0.99774	67	-199	-1
C3orf20	ENST00000253697.7	3083	2883	3082	17	2715	0.249644	-0.501707	0.733851	-54.6975	20	0.967975	67	-200	-2
MRPS25	ENST00000253686.6	471	271	470	4	522	0.232701	-0.314444	0.717136	-58.0071	14.6883	0.933459	67	-200	-2
RBSN	ENST00000253699.7	1821	1621	1820	14	2355	0.266118	-0.456557	0.787799	-44.3793	3.27995	0.980108	66	-198	-3
SH3BP5	ENST00000383791.7	1372	1172	1371	9	1368	0.636599	-0.420196	0.755609	-49.3895	20	0.992183	67	-199	-1
METTL6	ENST00000443029.5	1108	908	1107	7	855	0.656672	-0.523277	0.785039	-53.9828	20	0.989542	63	-200	-14
EAF1	ENST00000396842.6	1186	986	1185	6	807	0.505507	-0.571916	0.662003	-67.9235	13.9789	0.989681	67	-199	-1
COLQ	ENST00000383788.9	1425	1225	1424	17	1368	0.684316	-0.456644	0.70736	-59.9427	12.9514	0.972979	67	-200	-2
HACL1	ENST00000321169.9	2073	1873	2072	17	1737	0.641207	-0.326569	0.772704	-47.3228	20	0.989411	66	-198	-3
ANKRD28	ENST00000624145.3	3063	2863	3062	28	2700	0.601401	-0.417131	0.770413	-46.4582	12.0571	0.985725	67	-199	-1
GALNT15	ENST00000339732.9	2277	2077	2276	10	1920	0.63046	-0.333698	0.774155	-47.0397	20	0.989019	66	-198	-3
DPH3	ENST00000488423.1	280	97	279	3	249	0.0170613	-0.464746	0.75003	-47.9946	11.8661	0.961397	61	-183	-3
OXNAD1	ENST00000627468.2	1305	1105	1304	9	993	0.649735	-0.595738	0.752533	-49.9985	20	0.99389	67	-199	-1
DAZL	ENST00000250863.12	1183	983	1182	11	948	0.809001	-0.664661	0.763092	-49.197	20	0.978979	66	-198	-3
PLCL2	ENST00000615277.4	3286	3086	3285	6	3384	0.554317	-0.485295	0.786814	-44.5712	20	0.984626	66	-198	-3
TBC1D5	ENST00000253692.11	3760	3560	3759	22	2388	0.245719	-0.663832	0.710889	-59.3767	7.71469	0.984815	66	-198	-3
SATB1	ENST00000338745.10	3515	3315	3514	11	2292	0.210439	-0.806217	0.847837	-32.6717	7.44234	0.968361	66	-198	-3
KCNH8	ENST00000328405.6	2886	2686	2885	16	3324	0.530609	-0.612726	0.737659	-54.1565	14.3161	0.978743	66	-198	-3
EFHB	ENST00000295824.13	2491	2291	2490	13	2502	0.538967	-0.399678	0.811288	-39.7988	20	0.983773	66	-198	-3
RAB5A	ENST00000273047.8	1069	869	1068	6	648	0.741985	-0.688514	0.760093	-48.5017	20	0.983717	67	-199	-1
PP2D1	ENST00000333083.11	1389	1189	1388	4	1131	0.58501	0.615271	0.332023	-155.177	19.9965	0.0952806	46	-200	-65
KAT2B	ENST00000263754.4	2761	2561	2760	18	2499	0.613699	-0.511811	0.789009	-42.7762	20	0.988868	67	-199	-1
SGO1	ENST00000306698.6	898	698	897	8	879	0.6872	-0.768736	0.679035	-64.5511	12.7388	0.983675	67	-199	-1
ZNF385D	ENST00000281523.7	1474	1274	1473	8	1188	0.460106	-0.482301	0.807521	-40.5333	20	0.989425	66	-198	-3
UBE2E2	ENST00000425792.5	760	560	759	6	606	0.81023	-0.608924	0.726642	-55.125	17.804	0.998657	67	-199	-1
UBE2E1	ENST00000306627.7	704	504	703	6	582	0.76859	-0.658424	0.737465	-52.982	20	0.998404	67	-199	-1
NKIRAS1	ENST00000388759.7	658	458	657	5	579	0.464322	-0.658188	0.757505	-50.2865	20	0.956821	66	-198	-3
RPL15	ENST00000307839.9	949	749	948	4	615	-0.235023	0.0994294	1e-06	-198	0.01	0.0116236	66	-198	-3
NR1D2	ENST00000312521.8	1863	1663	1862	8	1740	0.368734	-0.632687	0.707585	-58.8982	8.38922	0.993987	67	-199	-1
THRB	ENST00000396671.6	1541	1341	1540	11	1386	0.374343	-0.856501	0.864384	-27.8519	4.12376	0.979526	67	-199	-1
RARB	ENST00000383772.8	1238	1038	1237	8	1207	0.0321224	-0.308449	1	-1	0.161027	0.118194	67	-199	-1
TOP2B	ENST00000264331.8	4786	4586	4785	36	4881	0.875928	-0.40051	0.820736	-37.9566	20	0.953775	66	-198	-3
NGLY1	ENST00000428257.5	1844	1644	1843	12	1911	0.717724	-0.634168	0.714833	-57.463	20	0.993012	67	-199	-1
NEK10	ENST00000295720.10	1636	1436	1635	17	1455	0.705398	-0.504759	0.769728	-47.5939	20	0.99197	67	-200	-2
SLC4A7	ENST00000425128.6	3846	3646	3845	28	3606	0.601486	-0.49401	0.759079	-49.7023	20	0.987588	67	-200	-2
EOMES	ENST00000295743.8	1584	1384	1583	6	2061	0.572932	-0.828184	0.730265	-55.4076	7.7151	0.988557	67	-200	-2
CMC1	ENST00000466830.5	400	200	399	4	321	0.0563337	-0.533251	0.737674	-53.9406	19.2702	0.813127	67	-200	-2
AZI2	ENST00000429369.5	271	71	270	4	229	0.219695	0.273845	0.6206	-103.048	20	0.192802	52	-198	-45
RBMS3	ENST00000636680.1	1504	1304	1503	17	1510	0.247053	0.241953	0.0900475	-180.441	1.57304	0.289002	66	-198	-3
TGFBR2	ENST00000295754.9	1907	1707	1906	7	1704	0.759129	-0.418112	0.837657	-34.6569	20	0.981265	66	-198	-3
GADL1	ENST00000282538.9	1544	1344	1543	15	1566	0.752634	-0.348042	0.845179	-33.19	20	0.96706	66	-198	-3
STT3B	ENST00000295770.3	2610	2410	2609	16	2481	0.733771	-0.630576	0.808173	-40.4063	20	0.972999	66	-198	-3
OSBPL10	ENST00000396556.6	2374	2174	2373	12	2295	0.611675	-0.50117	0.827482	-36.641	20	0.982729	66	-198	-3
GPD1L	ENST00000429432.5	461	261	460	4	383	0.733964	-0.00295298	0.866964	-28.942	15.7562	0.857233	66	-198	-3
CMTM8	ENST00000458535.6	559	359	558	3	348	-0.0878031	0.203882	1e-06	-198	0.01	0.0058154	66	-198	-3
CMTM7	ENST00000334983.9	751	551	750	5	528	0.483677	-0.594003	0.776505	-45.252	13.5605	0.994248	67	-199	-1
CMTM6	ENST00000205636.3	1078	878	1077	4	552	0.57068	-0.493299	0.872068	-27.9467	20	0.984971	66	-198	-3
DYNC1LI1	ENST00000273130.8	1567	1367	1566	13	1572	0.759577	-0.650985	0.669828	-66.374	20	0.988234	67	-199	-1
CNOT10	ENST00000331889.10	2316	2116	2315	18	2154	0.553436	-0.508417	0.786375	-43.2978	9.46049	0.974359	67	-199	-1
TRIM71	ENST00000383763.5	1219	1019	1218	4	2607	0.193055	-0.264912	0.807416	-40.5539	6.72345	0.983994	66	-198	-3
GLB1	ENST00000307363.9	1880	1680	1879	16	2034	1.07226	-0.434437	0.843674	-33.4837	20	0.994032	66	-198	-3
CRTAP	ENST00000320954.10	1252	1052	1251	7	1206	0.748701	-0.33524	0.859682	-30.3619	20	0.989021	66	-198	-3
SUSD5	ENST00000309558.7	1017	817	1016	5	1890	0.208428	-0.21322	0.675548	-65.2416	4.93288	0.919148	67	-199	-1
FBXL2	ENST00000484457.5	1256	1056	1255	15	1272	0.63513	-0.590192	0.749092	-51.9271	19.4672	0.997088	66	-198	-3
UBP1	ENST00000283629.7	2116	1916	2115	16	1623	0.591134	-0.647908	0.779661	-44.6271	20	0.98576	67	-199	-1
CLASP2	ENST00000468888.6	4506	4306	4505	39	4545	0.662174	-0.429214	0.748229	-52.0953	20	0.993468	66	-198	-3
PDCD6IP	ENST00000307296.7	2810	2610	2809	18	2607	0.611735	-0.460458	0.749808	-51.5381	20	0.997348	67	-200	-2
ARPP21	ENST00000450234.5	561	361	560	6	312	0.407667	-0.262302	0.713349	-58.8969	11.2246	0.958303	66	-198	-3
STAC	ENST00000273183.7	1411	1211	1410	11	1209	0.632942	-0.763757	0.807298	-40.5768	20	0.990041	66	-198	-3
DCLK3	ENST00000416516.2	2245	2045	2244	5	1947	0.608458	-0.192077	0.759507	-48.6175	15.7495	0.98833	67	-199	-1
TRANK1	ENST00000429976.5	8926	8726	8925	23	8778	0.204915	-0.289453	0.761372	-48.2484	18.0311	0.994967	67	-199	-1
MLH1	ENST00000231790.6	2320	2120	2319	19	2271	0.921543	-0.612873	0.812077	-39.6449	20	0.956153	66	-198	-3
LRRFIP2	ENST00000354379.8	1516	1316	1515	14	1203	0.772702	-0.573708	0.8206	-37.983	20	0.981607	66	-198	-3
GOLGA4	ENST00000361924.6	7101	6901	7100	24	6693	0.461188	-0.337873	0.909705	-50.6278	20	0.966742	55	-198	-36
ITGA9	ENST00000422441.5	1950	1750	1949	16	1899	1.11246	0.389922	0.830171	-36.1166	20	0.990592	66	-198	-3
CTDSPL	ENST00000443503.6	913	713	912	7	798	0.681594	-0.500759	0.807094	-40.6167	20	0.983973	66	-198	-3
VILL	ENST00000283713.10	2724	2524	2723	20	2571	0.466287	-0.317312	0.804467	-41.1289	20	0.990317	66	-198	-3
PLCD1	ENST00000463876.5	2603	2403	2602	15	2334	0.542606	-0.457983	0.773915	-45.7648	20	0.983413	67	-199	-1
DLEC1	ENST00000346219.7	5042	4842	5041	36	5337	0.55029	-0.160335	0.735858	-53.3001	12.7206	0.992672	67	-199	-1
ACAA1	ENST00000333167.12	1373	1173	1372	12	1275	0.889688	-0.423825	0.705557	-60.2997	15.0127	0.994196	67	-200	-2
MYD88	ENST00000417037.6	984	784	983	5	954	0.543634	-0.684396	0.766175	-47.2974	8.34522	0.977158	67	-199	-1
OXSR1	ENST00000446845.5	1695	1495	1694	15	1407	0.733351	-0.531661	0.733584	-54.7504	13.9657	0.98779	67	-200	-2
SLC22A13	ENST00000311856.8	1612	1412	1611	10	1656	1.0144	-0.541486	0.753303	-50.8461	20	0.996912	67	-200	-2
SLC22A14	ENST00000466887.5	390	190	389	4	358	0.0172395	0.0894499	0.12988	-174.284	6.26202	0.0920237	67	-200	-2
XYLB	ENST00000427323.5	250	110	249	3	201	-0.0818782	-0.467529	0.508907	-69.7708	4.51587	0.970029	47	-140	-2
ACVR2B	ENST00000352511.4	1817	1617	1816	11	1539	0.416628	-0.307027	0.782358	-45.4402	16.8081	0.98778	66	-198	-3
SCN5A	ENST00000414099.6	4802	4602	4801	26	5997	0.278467	-0.386922	0.680955	-64.1709	7.61496	0.973453	67	-199	-1
SCN10A	ENST00000449082.2	4658	4458	4657	27	5871	-0.150272	-0.550772	0.366998	-126.334	2.23689	0.937879	67	-199	-1
SCN11A	ENST00000302328.7	4527	4327	4526	26	5376	0.210103	-0.483142	0.62038	-76.1648	9.29277	0.973041	67	-199	-1
WDR48	ENST00000302313.9	1967	1767	1966	19	2034	0.794296	-0.802509	0.845118	-33.2021	20	0.967528	66	-198	-3
GORASP1	ENST00000319283.7	1892	1692	1891	9	1323	0.398368	-0.589855	0.754679	-49.5735	6.87925	0.992292	67	-199	-1
TTC21A	ENST00000431162.6	4020	3820	4019	29	3963	0.58109	4.04837e-27	0.873125	-27.7405	20	0.923968	66	-198	-3
CSRNP1	ENST00000273153.9	959	759	958	5	1770	0.329639	-0.544851	0.777988	-46.2923	11.6922	0.98503	66	-198	-3
SLC25A38	ENST00000273158.8	1170	970	1169	7	915	0.618655	-0.556695	0.70504	-60.5173	15.102	0.995962	66	-198	-3
RPSA	ENST00000301821.10	903	703	902	7	888	0.848152	-0.686617	0.720409	-56.359	20	0.994199	67	-199	-1
MYRIP	ENST00000444716.5	2646	2446	2645	17	2580	0.187853	-0.229181	0.188287	-161.284	1.79916	0.908022	66	-198	-3
EIF1B	ENST00000232905.3	556	356	555	4	342	0.817049	-0.814711	0.837465	-34.6944	20	0.961755	66	-198	-3
ENTPD3	ENST00000301825.7	1472	1272	1471	11	1590	0.734023	-0.72634	0.853487	-31.57	20	0.97849	66	-198	-3
RPL14	ENST00000338970.10	424	224	423	6	648	0.121545	-0.308827	0.731771	-55.3047	14.0085	0.950508	66	-198	-3
ZNF619	ENST00000314686.9	653	453	652	6	1683	-0.646632	-0.630415	0.275939	-144.364	10.0885	0.151794	67	-199	-1
ZNF620	ENST00000420891.5	449	249	448	5	350	-0.273914	0.0884997	0.310563	-137.509	10.8881	0.43585	67	-199	-1
ZNF621	ENST00000403205.6	483	283	482	5	1320	-0.390333	-0.681219	0.702561	-59.8929	17.6017	0.77884	67	-199	-1
ULK4	ENST00000301831.8	4228	4028	4227	37	3828	0.661252	-0.393177	0.728616	-55.734	18.1286	0.991964	67	-200	-2
TRAK1	ENST00000487159.5	2589	2389	2588	17	2550	0.387558	-0.687302	0.671505	-67.042	6.13558	0.986466	67	-200	-2
LYZL4	ENST00000287748.7	648	448	647	5	441	0.821793	-0.490286	0.858374	-30.042	8.14595	0.991691	67	-200	-2
VIPR1	ENST00000433647.5	1684	1484	1683	14	1251	0.522991	-0.558039	0.814844	-39.1053	18.4658	0.978237	66	-198	-3
SEC22C	ENST00000451653.5	476	276	475	5	676	-0.242559	-0.20766	0.608299	-78.5567	20	0.333292	67	-199	-1
SS18L2	ENST00000447630.5	355	209	354	4	234	0.093835	-1.08391	0.823967	-27.3487	0.75072	0.958759	49	-146	-2
NKTR	ENST00000232978.12	4490	4290	4489	17	4389	0.409015	-0.380606	0.776063	-46.3395	4.70874	0.991312	67	-200	-2
ZBTB47	ENST00000232974.10	2164	1964	2163	6	2244	0.0183855	-1.31084	0.961261	-8.67037	1.61467	0.974324	67	-199	-1
KLHL40	ENST00000287777.4	1855	1655	1854	6	1866	0.567826	-0.459216	0.688383	-63.7002	13.7873	0.98595	67	-200	-2
HHATL	ENST00000426666.5	249	49	248	4	373	-0.162855	-0.182289	0.551365	-90.8297	2.3493	0.0809466	67	-200	-2
CCDC13	ENST00000310232.10	2073	1873	2072	16	2148	0.705077	-0.504001	0.792801	-43.0254	17.7169	0.988353	67	-200	-2
HIGD1A	ENST00000321331.11	351	151	350	4	282	0.626573	-0.37915	0.768131	-46.9101	20	0.754063	67	-199	-1
RP11-136C24.3	ENST00000443313.5	511	311	510	6	321	0.668541	0.517956	1	-82	2.27568	0.72361	40	-199	-82
KRBOX1	ENST00000426937.5	572	372	571	7	387	0.361582	-0.538226	0.669436	-66.4516	15.833	0.943883	67	-199	-1
ZNF662	ENST00000440367.6	785	585	784	5	1281	-0.480481	-0.603563	0.755277	-49.4551	18.1902	0.681398	67	-199	-1
FAM198A	ENST00000273146.6	2251	2051	2250	6	1728	0.302092	0.465556	1	-149	1.19204	0.959535	18	-200	-149
SNRK	ENST00000454177.5	1462	1262	1461	8	2298	0.207661	-0.568685	0.697415	-61.9118	8.44009	0.979672	67	-200	-2
ANO10	ENST00000292246.7	2086	1886	2085	13	1983	0.866864	-0.756239	0.791599	-43.6382	20	0.986522	66	-198	-3
TOPAZ1	ENST00000309765.4	5028	4828	5027	20	5079	0.16688	-0.290472	0.756301	-50.2525	20	0.99709	67	-200	-2
TCAIM	ENST00000383746.7	411	246	410	4	213	-0.305313	-0.176814	0.160927	-138.93	20	0.0617954	55	-165	-3
ZNF445	ENST00000396077.7	1280	1080	1279	8	3096	-0.280588	-0.938861	1	-1	1.48733	0.970516	67	-199	-1
ZNF852	ENST00000436261.5	304	162	303	4	1632	-0.697527	-0.718032	0.754181	-35.6604	12.1636	0.582499	48	-142	-1
ZKSCAN7	ENST00000426540.5	1219	1019	1218	6	2265	0.19866	-0.749627	0.733871	-53.6936	6.45653	0.977631	67	-199	-1
ZNF35	ENST00000396056.6	573	373	572	4	1584	-0.416267	-0.703952	0.738093	-52.8575	9.11501	0.983593	67	-199	-1
KIAA1143	ENST00000296121.5	314	114	313	3	465	-0.0870577	-0.374679	0.685821	-63.2074	18.0803	0.766085	67	-199	-1
KIF15	ENST00000326047.8	4254	4054	4253	35	4167	0.590378	-0.50715	0.802986	-41.4177	20	0.971821	66	-198	-3
TMEM42	ENST00000302392.4	396	196	395	3	480	0.536987	-0.442401	0.888728	-24.6981	20	0.884054	66	-198	-3
TGM4	ENST00000296125.8	1982	1782	1981	14	2055	0.839596	-0.772341	0.813408	-38.9453	20	0.969389	67	-200	-2
ZDHHC3	ENST00000339420.6	340	140	339	5	588	0.289569	-0.433906	0.814934	-39.0878	20	0.947041	66	-198	-3
EXOSC7	ENST00000265564.7	820	620	819	8	876	0.928462	-0.874117	0.881012	-26.2026	20	0.967277	66	-198	-3
CLEC3B	ENST00000296130.4	389	189	388	3	609	-0.518204	0.0621143	0.200852	-159.231	2.75065	0.894547	67	-199	-1
CDCP1	ENST00000296129.5	2217	2017	2216	9	2511	0.437836	-0.762978	0.735235	-54.4234	4.93563	0.981502	67	-200	-2
LARS2	ENST00000265537.7	2795	2595	2794	22	2712	0.728545	-0.73689	0.83275	-35.6137	20	0.987966	66	-198	-3
LIMD1	ENST00000440097.5	2329	2129	2328	6	1863	0.404728	-0.636496	0.718103	-57.8157	12.6357	0.987136	67	-200	-2
SLC6A20	ENST00000353278.8	1570	1370	1569	10	1668	0.668433	-0.402877	0.863958	-29.5281	20	0.993117	66	-198	-3
LZTFL1	ENST00000296135.10	1057	857	1056	10	900	0.779675	-0.411945	0.74614	-52.2643	20	0.986704	67	-200	-2
FYCO1	ENST00000535325.5	4637	4437	4636	19	4497	0.551394	-0.200624	0.671016	-67.1389	9.23666	0.984544	67	-200	-2
LTF	ENST00000231751.8	2395	2195	2394	17	2133	0.819447	-0.666544	0.832114	-34.2414	20	0.955064	67	-199	-1
LRRC2	ENST00000395905.7	1460	1260	1459	9	1116	0.601747	-0.535887	0.723806	-55.6864	9.92291	0.953099	67	-199	-1
TDGF1	ENST00000542931.6	464	264	463	6	519	0.592282	-0.764122	0.676789	-64.9958	10.4085	0.994792	67	-199	-1
ALS2CL	ENST00000318962.8	2866	2666	2865	26	2862	0.692595	-0.422167	0.81756	-38.5758	20	0.979885	66	-198	-3
TMIE	ENST00000326431.3	517	317	516	4	471	0.492836	-0.555917	0.680006	-64.3588	13.1648	0.982724	67	-199	-1
PRSS50	ENST00000315170.12	1005	805	1004	6	1158	0.85183	-0.408133	0.802453	-41.5217	20	0.996101	66	-198	-3
PRSS46	ENST00000463091.2	562	362	561	4	525	0.678512	-0.604867	0.800433	-40.5142	20	0.995562	67	-199	-1
PRSS45	ENST00000620911.4	550	350	549	4	783	0.813902	-0.684938	0.846349	-32.962	20	0.988985	66	-198	-3
PRSS42	ENST00000447340.1	329	129	328	3	303	-0.152117	0.139803	0.172023	-164.939	7.70907	0.268107	67	-199	-1
MYL3	ENST00000395869.5	612	412	611	6	588	0.990687	-0.820478	0.826491	-35.3547	20	0.979505	67	-199	-1
PTH1R	ENST00000449590.5	1599	1399	1598	16	1782	0.874821	-0.483944	0.792514	-43.4599	7.97447	0.987154	66	-198	-3
CCDC12	ENST00000425441.5	684	484	683	9	501	0.888257	-0.837982	0.827857	-35.0844	20	0.973283	67	-199	-1
NBEAL2	ENST00000450053.7	8343	8143	8342	54	8265	0.287181	-0.286724	0.748924	-51.9599	17.5495	0.996506	66	-198	-3
KIF9	ENST00000335044.6	2681	2481	2680	21	2373	0.909717	-0.655165	0.84461	-33.301	20	0.979227	66	-198	-3
ELP6	ENST00000296149.8	844	644	843	7	801	0.82739	-0.728093	0.784978	-44.9293	20	0.995503	66	-198	-3
CSPG5	ENST00000456150.5	1567	1367	1566	4	1206	0.582143	-0.58984	0.844537	-33.3152	16.0763	0.987272	66	-198	-3
SMARCC1	ENST00000254480.9	3341	3141	3340	28	3318	0.59298	-0.766015	0.898169	-21.1626	20	0.910867	67	-199	-1
DHX30	ENST00000445061.5	3739	3539	3738	22	3585	0.404829	-0.238064	0.726001	-55.2518	11.9481	0.981277	67	-199	-1
MAP4	ENST00000429422.5	1476	1276	1475	10	1480	0.00744302	0.0311201	1e-06	-200	0.01	0.00572333	67	-200	-2
CDC25A	ENST00000302506.7	1844	1644	1843	15	1575	0.639145	-0.450152	0.825156	-37.0946	20	0.99192	66	-198	-3
CAMP	ENST00000296435.2	547	347	546	4	522	0.901084	0.055	0.884127	-25.5952	20	0.980996	66	-198	-3
ZNF589	ENST00000354698.7	296	96	295	4	1095	-0.596772	-0.671679	0.72724	-55.0064	7.4299	0.926565	67	-199	-1
NME6	ENST00000421967.5	465	265	464	6	585	0.431115	-0.376118	0.722277	-55.9892	14.1114	0.963606	67	-199	-1
SPINK8	ENST00000434006.2	283	83	282	5	294	0.859707	-0.5287	0.811198	-39.8163	20	0.945248	66	-198	-3
FBXW12	ENST00000296438.9	1482	1282	1481	11	1395	0.543131	-0.560998	0.777513	-46.0525	14.8651	0.961359	67	-200	-2
PLXNB1	ENST00000296440.10	6407	6207	6406	38	6408	0.420959	-0.379065	0.831429	-35.8713	20	0.986762	66	-198	-3
TMA7	ENST00000438607.2	201	41	200	4	195	0.238254	0.441338	0.234517	-122.712	20	0.124567	54	-160	-1
ATRIP	ENST00000635099.1	673	473	672	6	589	0.198061	-0.0441961	0.0398673	-191.106	8.59116	0.136045	67	-199	-1
SHISA5	ENST00000619810.4	997	797	996	7	630	0.413181	-0.500812	0.649239	-70.4506	13.0591	0.992772	67	-199	-1
PFKFB4	ENST00000232375.7	1464	1264	1463	14	1410	0.573377	-0.746539	0.788501	-44.2423	14.09	0.968524	66	-198	-3
COL7A1	ENST00000328333.12	8927	8727	8926	118	8835	0.680399	0.364266	0.627296	-74.7953	16.2068	0.986711	67	-199	-1
UQCRC1	ENST00000203407.5	1796	1596	1795	13	1443	0.667303	-0.588836	0.841379	-32.407	5.86911	0.973745	67	-199	-1
SLC26A6	ENST00000420764.6	2353	2153	2352	21	2277	0.715115	-0.441054	0.886482	-25.136	20	0.943019	66	-198	-3
CELSR3	ENST00000164024.4	10193	9993	10192	35	9939	-0.0984673	-0.292672	0.844163	-32.8557	20	0.787289	67	-200	-2
NCKIPSD	ENST00000416649.6	2022	1822	2021	13	2148	0.816136	-0.427267	0.788675	-44.2084	20	0.986218	66	-198	-3
IP6K2	ENST00000328631.9	1005	805	1004	6	1281	0.634253	-0.0696106	0.760161	-49.7687	17.1044	0.971351	66	-198	-3
PRKAR2A	ENST00000457914.5	278	78	277	3	277	-0.0549075	-0.122428	0.750514	-52.6498	6.09489	0.521026	66	-199	-4
SLC25A20	ENST00000430379.5	735	535	734	7	687	0.915369	-0.773666	0.860341	-30.2335	20	0.959044	66	-198	-3
P4HTM	ENST00000383729.8	1660	1460	1659	9	1509	0.635005	-0.705305	0.714743	-57.4809	5.34917	0.983247	67	-199	-1
WDR6	ENST00000395474.7	3273	3073	3272	6	3456	0.505352	-0.451088	0.825077	-35.6348	18.8522	0.98636	67	-199	-1
DALRD3	ENST00000438585.5	435	235	434	5	554	-0.20127	-0.228935	0.0272917	-194.596	1.10271	0.087276	67	-200	-2
NDUFAF3	ENST00000326912.8	474	274	473	5	384	0.436927	-0.611288	0.804403	-41.1415	20	0.874993	66	-198	-3
IMPDH2	ENST00000429182.5	1390	1190	1389	13	1411	0.228228	0.220613	0.536313	-93.4189	5.25125	0.321555	66	-198	-3
QRICH1	ENST00000395443.6	2612	2412	2611	10	2331	0.530915	-0.524063	0.723103	-56.8255	11.8215	0.985766	67	-200	-2
QARS	ENST00000453392.5	712	512	711	8	762	0.890792	-0.665714	0.873398	-27.6874	20	0.973914	66	-198	-3
USP19	ENST00000398896.5	3425	3225	3424	24	3541	0.380472	0.387603	1	-1	20	0.247378	67	-199	-1
LAMB2	ENST00000418109.5	5426	5226	5425	33	5397	0.432767	-0.0815659	0.800568	-40.4875	20	0.983436	67	-199	-1
KLHDC8B	ENST00000332780.3	1078	878	1077	6	1065	0.621558	-0.320096	0.739934	-52.493	8.99397	0.986852	67	-199	-1
C3orf84	ENST00000545770.6	286	88	285	4	615	-0.323826	-0.598201	0.802634	-41.4863	15.8913	0.802195	66	-198	-3
CCDC36	ENST00000296449.9	1024	824	1023	10	1785	0.46823	-0.735503	0.761186	-49.5688	10.3914	0.981628	66	-198	-3
C3orf62	ENST00000343010.7	1576	1376	1575	3	804	0.348432	-0.0372558	0.849279	-30.8427	20	0.709461	67	-199	-1
USP4	ENST00000351842.8	2602	2402	2601	21	2751	0.823337	-0.389698	0.817372	-38.6126	14.971	0.991041	66	-198	-3
RHOA	ENST00000418115.5	794	594	793	5	582	0.80465	-0.490796	0.781609	-45.5862	20	0.976434	66	-198	-3
TCTA	ENST00000273590.3	491	291	490	3	312	-0.133169	0.130105	0.247006	-151.093	7.03956	0.321843	67	-200	-2
AMT	ENST00000273588.8	1337	1137	1336	9	1212	0.91362	-0.53264	0.781678	-44.2277	20	0.974838	67	-199	-1
NICN1	ENST00000273598.7	688	488	687	6	642	0.703311	-0.578124	0.836268	-34.9277	20	0.991497	66	-198	-3
BSN	ENST00000296452.4	12000	11800	11999	12	11781	0.242723	0.113654	1	-107	11.9663	0.902102	32	-200	-107
APEH	ENST00000296456.9	2494	2294	2493	22	2199	0.661816	-0.57173	0.786141	-44.3441	20	0.972387	67	-200	-2
MST1	ENST00000448220.5	425	225	424	5	586	-0.0501299	0.0280407	1	-1	20	0.26628	67	-199	-1
RNF123	ENST00000327697.10	3969	3769	3968	39	3945	0.650109	-0.373646	0.566869	-87.7599	5.57359	0.990943	67	-200	-2
GMPPB	ENST00000480687.5	1069	869	1068	10	1083	0.377615	-0.5594	0.687976	-63.8448	20	0.981534	66	-198	-3
IP6K1	ENST00000321599.8	1095	895	1094	6	1326	0.351585	-0.399835	0.718089	-57.9727	13.596	0.988013	66	-198	-3
CDHR4	ENST00000487666.5	399	199	398	6	454	0.747862	0.551164	0.818102	-38.0159	2.84552	0.6316	67	-200	-2
UBA7	ENST00000333486.3	3069	2869	3068	24	3039	0.690397	-0.223367	0.725764	-56.2987	6.43481	0.957651	67	-200	-2
TRAIP	ENST00000331456.6	1402	1202	1401	15	1410	0.801188	-0.817618	0.838798	-34.4345	20	0.985002	66	-198	-3
CAMKV	ENST00000296471.11	1021	821	1020	10	1422	0.282703	-1.261	0.849701	-32.3083	3.38984	0.970008	66	-198	-3
MST1R	ENST00000296474.7	3976	3776	3975	20	4203	0.697695	-0.143338	0.793573	-42.8726	16.3344	0.986526	67	-200	-2
MON1A	ENST00000296473.7	2078	1878	2077	6	1959	0.467696	-0.348206	0.85026	-32.1992	20	0.978796	66	-198	-3
RBM6	ENST00000442092.5	2019	1819	2018	17	1806	0.463757	-0.420012	0.817535	-38.5807	20	0.963682	66	-198	-3
RBM5	ENST00000347869.7	2498	2298	2497	25	2448	0.741107	-0.597416	0.804174	-41.1861	20	0.985395	66	-198	-3
SEMA3F	ENST00000414301.5	814	614	813	8	793	0.775527	0.0818532	0.736696	-53.1343	8.81895	0.941569	67	-199	-1
GNAT1	ENST00000232461.7	1169	969	1168	9	1053	0.710805	-0.34168	0.654164	-71.4381	20	0.980607	66	-199	-4
SLC38A3	ENST00000610458.4	480	297	479	5	288	0.0458322	-0.242153	0.82261	-34.9301	20	0.606684	61	-183	-3
GNAI2	ENST00000422163.5	1877	1677	1876	9	1020	0.536496	-0.454473	0.853427	-52.0639	20	0.986958	58	-198	-27
SEMA3B	ENST00000621029.4	837	637	836	7	642	0.787315	0.340401	0.763936	-47.7407	10.629	0.931902	67	-199	-1
LSMEM2	ENST00000316436.3	449	249	448	4	495	0.542972	-0.503996	0.66524	-67.2825	14.0745	0.983646	67	-199	-1
IFRD2	ENST00000417626.6	1570	1370	1569	12	1521	0.947216	-0.69025	0.849078	-32.4298	20	0.969616	66	-198	-3
HYAL1	ENST00000395144.6	1170	970	1169	4	1308	0.7026	-0.496563	0.816056	-38.869	20	0.988361	66	-198	-3
HYAL2	ENST00000447092.5	3305	3105	3304	3	1422	0.100821	-0.717322	0.907076	-21.1202	6.77747	0.973827	66	-198	-3
TUSC2	ENST00000232496.4	412	212	411	3	333	-0.129535	0.274541	1.00003e-06	-198	0.01	0.0171619	66	-198	-3
RASSF1	ENST00000327761.7	812	612	811	5	813	0.86076	-0.676403	0.881553	-26.0971	20	0.972256	66	-198	-3
ZMYND10	ENST00000231749.7	2521	2321	2520	12	1323	0.301058	-0.631742	0.699313	-61.5359	9.46147	0.971576	67	-200	-2
NPRL2	ENST00000232501.7	1515	1315	1514	11	1143	0.368416	-0.516119	0.715819	-57.2679	13.1515	0.977084	67	-199	-1
CYB561D2	ENST00000425346.5	481	316	480	4	669	-0.227804	-0.346932	1	-3	0.316685	0.0264384	55	-165	-3
XXcos-LUCA11.5	ENST00000606589.1	281	119	280	4	153	-0.273048	-0.113322	0.660594	-62.9109	15.6683	0.950159	51	-162	-12
CACNA2D2	ENST00000423994.6	3322	3122	3321	39	3462	0.848084	-0.234646	0.757865	-50.2163	20	0.975605	66	-198	-3
C3orf18	ENST00000426034.5	774	574	773	5	489	0.668524	-0.58063	0.79621	-42.7391	20	0.990236	66	-198	-3
HEMK1	ENST00000434410.5	1277	1077	1276	11	1017	0.239041	-1.03504	0.798181	-41.9602	2.31693	0.940853	67	-200	-2
CISH	ENST00000443053.6	521	321	520	4	828	-0.499368	-0.620413	0.781406	-44.2816	11.9378	0.799697	67	-199	-1
MAPKAPK3	ENST00000446044.5	1593	1393	1592	13	1149	0.945411	-0.452179	0.848828	-32.4785	20	0.986288	66	-198	-3
DOCK3	ENST00000266037.9	5607	5407	5606	53	6093	0.399572	-0.794296	0.797546	-42.4786	5.27293	0.968441	66	-198	-3
MANF	ENST00000528157.5	661	461	660	4	558	0.857707	-0.444371	0.785276	-43.5154	15.901	0.996222	67	-199	-1
DCAF1	ENST00000423656.5	4689	4489	4688	25	4524	0.438861	-0.708557	0.864518	-58.948	8.04129	0.959176	55	-199	-37
RAD54L2	ENST00000409535.6	3535	3335	3534	22	4404	0.190894	-0.999533	0.768098	-46.9166	3.2248	0.983012	67	-199	-1
GRM2	ENST00000395052.7	2780	2580	2779	6	2619	0.597378	-0.0807738	0.742438	-51.9973	13.3021	0.994247	67	-199	-1
IQCF3	ENST00000456080.5	1232	1166	1231	8	465	0.246398	-0.155324	0.691557	-22.4319	1.48165	0.911396	22	-66	-3
IQCF2	ENST00000333127.3	141	30	140	3	495	0.152907	-0.884692	0.99802	-3.21389	2.32486	0.902046	37	-111	-3
IQCF1	ENST00000310914.9	235	64	234	4	618	-0.143549	-0.429305	0.729915	-48.3742	20	0.556637	57	-171	-3
RRP9	ENST00000232888.6	1409	1209	1408	15	1428	0.694854	-0.593874	0.76551	-48.4291	5.75484	0.980004	67	-200	-2
PARP3	ENST00000417220.6	1921	1721	1920	12	1602	0.742351	-0.554404	0.734223	-53.6239	20	0.993137	67	-199	-1
PCBP4	ENST00000355852.6	1120	920	1119	13	1212	0.521479	-0.899436	0.664812	-68.3672	7.10956	0.994367	67	-200	-2
ABHD14B	ENST00000483233.5	961	761	960	5	633	0.707101	-0.418209	0.796434	-42.6953	20	0.996564	66	-198	-3
ABHD14A	ENST00000497864.5	721	521	720	4	674	0.519952	-0.168118	0.773707	-45.8061	7.21177	0.952714	67	-199	-1
ACY1	ENST00000636358.1	1393	1193	1392	15	1227	0.739081	-0.774958	0.875201	-27.3358	20	0.969941	66	-198	-3
RPL29	ENST00000294189.10	197	95	196	4	480	-0.235123	-0.48748	0.0805029	-94.0302	20	0.798619	34	-102	-3
DUSP7	ENST00000495880.1	1137	937	1136	3	1260	0.282283	-0.430721	0.67599	-65.1541	8.47381	0.982478	67	-199	-1
POC1A	ENST00000296484.6	1166	966	1165	11	1224	0.770253	-0.561537	0.746177	-52.4955	20	0.988279	66	-198	-3
ALAS1	ENST00000469224.5	1965	1765	1964	11	1923	0.570418	0.0631825	0.764348	-47.6592	16.2773	0.968623	67	-199	-1
RP11-330H6.5	ENST00000494383.1	464	264	463	5	3559	-0.602304	-0.618479	0.223745	-154.698	20	0.161857	67	-199	-1
TWF2	ENST00000305533.9	1127	927	1126	9	1050	0.875198	-0.720794	0.811879	-39.6835	20	0.983421	66	-198	-3
PPM1M	ENST00000323588.8	1268	1068	1267	10	1380	0.60084	-0.740797	0.727925	-55.8709	10.3268	0.988633	67	-200	-2
WDR82	ENST00000296490.7	1195	995	1194	9	942	0.727546	-0.639094	0.841699	-33.8687	20	0.989744	66	-198	-3
GLYCTK	ENST00000461183.5	769	569	768	5	852	0.470965	-0.0498234	0.790239	-42.5326	20	0.933435	67	-199	-1
DNAH1	ENST00000420323.6	12938	12738	12937	78	12798	0.193184	0.0850063	0.689389	-62.501	8.46731	0.990258	67	-199	-1
BAP1	ENST00000460680.5	2529	2329	2528	17	2190	0.550826	-0.713001	0.707939	-58.8281	6.10475	0.979974	67	-199	-1
PHF7	ENST00000327906.7	1580	1380	1579	11	1146	0.446674	-0.751516	0.692549	-61.8752	6.91979	0.984483	67	-199	-1
SEMA3G	ENST00000231721.6	1879	1679	1878	16	2349	0.52202	-0.393032	0.799536	-42.0905	20	0.992555	66	-198	-3
TNNC1	ENST00000232975.7	510	310	509	6	486	0.913257	-0.602548	0.700411	-60.3186	19.7489	0.9962	67	-199	-1
NISCH	ENST00000479054.5	3977	3777	3976	22	4515	0.557148	-0.509702	0.711888	-58.0463	7.91859	0.974723	67	-199	-1
STAB1	ENST00000321725.10	7733	7533	7732	69	7713	0.281715	-0.0101899	0.835194	-35.1371	19.0302	0.905291	66	-198	-3
NT5DC2	ENST00000463947.5	444	244	443	6	585	0.72177	-0.715896	0.726478	-56.1573	14.9835	0.995514	67	-200	-2
PBRM1	ENST00000356770.8	4640	4440	4639	28	4809	0.58444	-0.457129	0.680259	-64.3087	14.5441	0.995384	67	-199	-1
GNL3	ENST00000479230.5	516	316	515	6	404	0.810433	-0.413326	0.53642	-93.3981	2.35134	0.97814	66	-198	-3
GLT8D1	ENST00000266014.10	1302	1102	1301	10	1116	0.798129	-0.707021	0.76015	-48.4903	10.1195	0.984239	67	-199	-1
SPCS1	ENST00000423431.5	352	235	351	4	243	0.085333	-0.471963	0.700519	-37.1409	10.1776	0.958584	39	-117	-3
NEK4	ENST00000233027.9	2637	2437	2636	16	2526	0.655816	-0.558073	0.825264	-37.0736	20	0.984871	66	-198	-3
ITIH1	ENST00000273283.6	2631	2431	2630	22	2736	0.773824	-0.0488022	0.721284	-57.1857	14.9555	0.978746	67	-200	-2
ITIH4	ENST00000266041.8	2821	2621	2820	24	2793	0.849346	-0.379532	0.768854	-47.7669	20	0.991234	67	-200	-2
MUSTN1	ENST00000486659.5	306	149	305	3	264	-0.192738	-0.650323	0.587794	-65.3041	3.5375	0.97328	53	-157	-1
TMEM110-MUSTN1	ENST00000514466.5	446	246	445	5	446	0.237218	0.0958654	0.332245	-134.212	16.5227	0.772415	66	-199	-4
SFMBT1	ENST00000394752.7	2844	2644	2843	21	2601	0.645281	-0.668418	0.829315	-36.2837	20	0.973218	66	-198	-3
RFT1	ENST00000296292.7	1521	1321	1520	13	1626	0.737935	-0.547242	0.81518	-39.0398	20	0.994096	66	-198	-3
TKT	ENST00000462138.5	1786	1586	1785	14	1872	0.995449	-0.164108	0.791308	-42.3211	18.2839	0.989698	67	-199	-1
DCP1A	ENST00000610213.5	1762	1562	1761	10	1749	0.534107	-0.629423	0.805396	-40.9479	20	0.992725	66	-198	-3
CACNA1D	ENST00000637424.1	6563	6363	6562	47	6513	0.324431	-0.00818056	0.741316	-53.4435	16.9412	0.980504	66	-198	-3
CHDH	ENST00000315251.10	1805	1605	1804	9	1785	0.310783	-0.731811	0.855793	-29.5531	3.63371	0.963675	67	-199	-1
IL17RB	ENST00000288167.7	956	756	955	11	1509	0.758146	-0.805039	0.687989	-62.7781	10.4875	0.992714	67	-199	-1
ACTR8	ENST00000335754.7	1833	1633	1832	13	1875	0.673689	-0.556051	0.829174	-36.3112	20	0.988327	66	-198	-3
SELENOK	ENST00000495461.5	482	282	481	5	285	0.236602	-0.537927	0.772309	-47.0828	20	0.886536	67	-200	-2
CACNA2D3	ENST00000415676.6	3302	3102	3301	39	3276	0.782238	-0.384835	0.803002	-41.4145	20	0.983121	66	-198	-3
LRTM1	ENST00000273286.5	768	568	767	3	1038	-0.126937	0.200797	1	-1	1.45035	0.869051	67	-199	-1
WNT5A	ENST00000474267.5	1207	1007	1206	6	1143	0.536921	-0.268348	0.750507	-51.6512	14.041	0.983914	66	-198	-3
ERC2	ENST00000288221.10	3170	2970	3169	18	2874	0.647947	-0.00489931	0.964165	-47.5902	20	0.815794	53	-198	-42
CCDC66	ENST00000422222.5	1794	1594	1793	13	1901	0.422752	-0.164803	0.756543	-49.2045	15.8801	0.909671	67	-199	-1
FAM208A	ENST00000431842.6	4098	3898	4097	17	3702	0.362323	-0.893421	0.723836	-55.6804	4.12107	0.989447	67	-199	-1
ARHGEF3	ENST00000296315.7	1398	1198	1397	10	1581	0.60838	-0.638229	0.688509	-62.6752	15.4731	0.998319	67	-199	-1
IL17RD	ENST00000296318.11	2197	1997	2196	13	2220	0.190418	-0.259944	0.751909	-50.1219	20	0.973804	67	-199	-1
HESX1	ENST00000295934.7	529	329	528	4	558	0.886951	-0.826601	0.821094	-37.8866	20	0.97658	66	-198	-3
APPL1	ENST00000288266.7	2131	1931	2130	22	2130	0.664064	-0.567876	0.800277	-41.9459	20	0.990208	66	-198	-3
ASB14	ENST00000487349.5	1908	1708	1907	11	1764	0.508107	-0.701452	0.861058	-49.1759	15.9764	0.989137	59	-199	-25
DNAH12	ENST00000495027.5	11874	11674	11873	74	11883	0.205218	-0.128679	0.763151	-47.8961	10.2751	0.954848	67	-199	-1
ARF4	ENST00000303436.10	725	525	724	6	543	0.923064	-0.722209	0.797555	-42.4767	20	0.968326	66	-198	-3
DENND6A	ENST00000311128.9	1767	1567	1766	20	1827	0.600925	-0.628048	0.772597	-47.3436	13.8815	0.991568	66	-198	-3
SLMAP	ENST00000295951.7	3561	3361	3560	22	2436	0.492181	-0.667326	0.817024	-38.6803	20	0.979017	66	-198	-3
FLNB	ENST00000490882.5	7880	7680	7879	47	7902	0.346583	0.126537	0.811213	-38.3798	15.7028	0.980327	67	-199	-1
DNASE1L3	ENST00000486455.5	775	575	774	7	828	0.952679	-0.683901	0.782483	-45.4157	20	0.987457	66	-198	-3
ABHD6	ENST00000478253.5	1339	1139	1338	10	1014	0.748957	-0.576947	0.802535	-41.5056	20	0.983086	66	-198	-3
RPP14	ENST00000445193.7	730	530	729	6	375	0.165898	-0.477001	0.84815	-32.6108	18.9993	0.960782	66	-198	-3
PXK	ENST00000356151.6	1638	1438	1637	18	1737	0.918962	-0.678044	0.712524	-57.9202	13.9032	0.985639	67	-199	-1
PDHB	ENST00000302746.10	978	778	977	10	1080	0.951194	-0.684753	0.775443	-45.4623	20	0.9803	67	-199	-1
ACOX2	ENST00000459701.6	2198	1998	2197	15	2004	0.382299	-0.352059	0.882762	-25.8614	20	0.94142	66	-198	-3
FAM107A	ENST00000360997.6	789	589	788	4	435	0.380866	-0.438064	0.781708	-45.5669	20	0.927217	66	-198	-3
FAM3D	ENST00000358781.6	897	697	896	10	675	0.969218	-0.560533	0.819743	-38.15	20	0.987231	66	-198	-3
C3orf67	ENST00000486145.6	198	1	197	4	238	0.253097	-0.0596257	1	-2	3.14623	0.644109	66	-197	-2
FHIT	ENST00000476844.5	775	575	774	10	444	0.790803	-0.585324	0.730459	-59.752	20	0.994262	65	-200	-8
PTPRG	ENST00000295874.14	4482	4282	4481	29	4251	0.215037	-0.143283	0.794906	-42.9934	19.5734	0.873045	66	-198	-3
C3orf14	ENST00000462069.5	460	260	459	6	387	0.0151016	0.703672	1e-06	-198	0.01	0.00907642	66	-198	-3
FEZF2	ENST00000486811.5	1340	1140	1339	6	1380	0.488307	-0.935778	0.787128	-43.1487	5.69921	0.981172	67	-199	-1
CADPS	ENST00000612439.4	4216	4016	4215	28	4035	0.694458	-0.317333	0.793137	-43.3384	16.7094	0.987641	66	-198	-3
SYNPR	ENST00000478300.5	1012	812	1011	6	858	0.606011	-0.570894	0.843957	-33.4284	20	0.981374	66	-198	-3
SNTN	ENST00000343837.7	306	106	305	4	444	0.593043	-0.726574	0.795968	-42.7862	20	0.815552	66	-198	-3
C3orf49	ENST00000295896.12	1020	820	1019	7	879	0.817348	-0.0764059	0.946474	-41.8317	20	0.907722	56	-198	-33
THOC7	ENST00000295899.9	661	461	660	8	615	1.01154	-0.886596	0.805314	-39.5479	20	0.971091	67	-199	-1
PSMD6	ENST00000295901.8	1215	1015	1214	8	1170	0.760241	-0.615784	0.82555	-36.5411	20	0.981752	67	-200	-2
PRICKLE2	ENST00000638394.1	2273	2073	2272	8	2535	-0.0359001	-0.349208	0.721054	-56.2312	12.7659	0.977504	67	-199	-1
ADAMTS9	ENST00000498707.5	6157	5957	6156	40	5808	0.406088	-0.483343	0.802681	-45.8852	20	0.981608	65	-200	-8
MAGI1	ENST00000330909.12	3808	3608	3807	25	3864	0.638657	-0.602421	0.789999	-43.9502	11.667	0.989422	66	-198	-3
SLC25A26	ENST00000354883.10	1436	1236	1435	11	825	0.674535	-0.573891	0.746596	-52.1741	10.7268	0.991488	67	-200	-2
LRIG1	ENST00000273261.7	3581	3381	3580	19	3282	0.38663	-0.644867	0.724888	-55.4722	4.69915	0.994124	67	-199	-1
SUCLG2	ENST00000493112.5	1208	1008	1207	11	1323	1.10983	-0.664331	0.844229	-31.8427	20	0.982673	67	-199	-1
FAM19A1	ENST00000478136.5	875	675	874	5	402	0.773054	-0.827443	0.820329	-38.0359	20	0.960991	66	-198	-3
FAM19A4	ENST00000295569.11	905	705	904	6	423	0.80878	-0.705211	0.829646	-36.2191	20	0.976192	66	-198	-3
EOGT	ENST00000383701.7	2181	1981	2180	18	1584	0.677941	-0.72269	0.863349	-29.647	20	0.978964	66	-198	-3
TMF1	ENST00000398559.6	3356	3156	3355	17	3282	0.624718	-0.372298	0.758501	-50.0924	20	0.992567	66	-198	-3
UBA3	ENST00000415609.6	1209	1009	1208	16	1269	0.840502	-0.853804	0.778056	-44.9449	20	0.992472	67	-199	-1
ARL6IP5	ENST00000273258.3	499	299	498	3	567	0.69745	-0.436098	0.873293	-26.088	19.9872	0.984149	67	-199	-1
LMOD3	ENST00000420581.6	1837	1637	1836	3	1683	-0.0862699	-0.443318	0.95625	-11.5312	20	0.417032	66	-198	-3
FRMD4B	ENST00000398540.7	3069	2869	3068	23	3105	0.381778	-0.494709	0.73671	-54.1313	13.9193	0.995534	67	-200	-2
MITF	ENST00000352241.8	1325	1125	1324	10	1563	0.440109	-0.789411	0.737596	-54.1688	9.23942	0.98681	66	-198	-3
RP11-231I13.2	ENST00000567252.1	487	287	486	4	570	0.502915	-0.326916	0.771573	-46.2285	18.4102	0.920461	67	-199	-1
FOXP1	ENST00000318789.8	2416	2216	2415	21	2034	0.476472	-0.556588	0.704177	-60.573	20	0.980849	67	-200	-2
EIF4E3	ENST00000425534.7	637	437	636	7	675	0.576363	-0.517427	0.806717	-39.2701	20	0.979229	67	-199	-1
PROK2	ENST00000353065.7	377	177	376	3	327	-0.0838094	0.608634	1e-06	-198	0.01	0.0132711	66	-198	-3
RYBP	ENST00000477973.3	403	203	402	4	655	0.115779	0.161328	0.646739	-71.8858	20	0.495582	66	-198	-3
GXYLT2	ENST00000389617.8	1311	1111	1310	7	1332	0.82003	-0.414879	0.839329	-34.3308	20	0.987685	66	-198	-3
PPP4R2	ENST00000356692.9	1182	982	1181	9	1254	0.588047	-0.120694	0.739724	-52.5346	18.9078	0.993259	67	-199	-1
PDZRN3	ENST00000494559.5	708	508	707	7	1148	-0.0624927	-0.277515	1	-2	11.5995	0.742545	67	-200	-2
CNTN3	ENST00000263665.6	3015	2815	3014	22	3087	0.539239	-0.593628	0.64059	-72.1631	7.99151	0.993524	67	-199	-1
FRG2C	ENST00000308062.7	385	185	384	4	849	0.190665	-0.56676	0.71371	-57.6854	8.90332	0.961226	67	-199	-1
ZNF717	ENST00000477374.5	512	312	511	6	345	0.745462	-0.876896	0.805287	-40.969	20	0.983349	66	-198	-3
ROBO2	ENST00000487694.7	4463	4263	4462	27	4185	0.673727	-0.54435	0.773524	-45.8422	20	0.972123	67	-199	-1
ROBO1	ENST00000618833.4	5805	5605	5804	28	4821	0.525457	-0.60042	0.72831	-55.9796	20	0.992427	66	-198	-3
GBE1	ENST00000429644.6	2697	2497	2696	16	2109	0.697598	-0.630303	0.798661	-42.2611	20	0.98249	66	-198	-3
CADM2	ENST00000383699.7	1724	1524	1723	10	1215	0.37197	-0.576455	0.752484	-50.0082	12.0642	0.980428	67	-199	-1
CHMP2B	ENST00000471660.5	692	492	691	5	519	0.713386	-0.653505	0.835074	-35.1607	20	0.957664	66	-198	-3
POU1F1	ENST00000350375.6	791	591	790	6	876	0.866877	-0.793009	0.830506	-35.5598	20	0.984958	67	-200	-2
ZNF654	ENST00000636215.1	3426	3226	3425	9	3387	0.00489866	-0.550853	0.75263	-49.9792	20	0.968605	67	-199	-1
C3orf38	ENST00000318887.7	686	486	685	3	990	0.115595	-0.580667	0.720342	-57.5332	12.6265	0.974685	66	-198	-3
EPHA3	ENST00000336596.6	3072	2872	3071	17	2952	0.769964	-0.589123	0.82886	-35.8857	20	0.983624	67	-200	-2
PROS1	ENST00000394236.7	2188	1988	2187	15	2031	0.636145	-0.572582	0.680555	-64.2502	13.1375	0.992813	67	-199	-1
ARL13B	ENST00000535334.5	1425	1225	1424	9	978	0.695375	-0.594066	0.783142	-43.9379	20	0.989155	67	-199	-1
NSUN3	ENST00000314622.8	955	755	954	6	1023	0.66158	-0.685628	0.74142	-53.1988	12.4466	0.986225	67	-200	-2
EPHA6	ENST00000470610.6	1314	1114	1313	5	1644	0.704483	-0.729896	0.63171	-73.9215	5.90838	0.988313	67	-199	-1
ARL6	ENST00000394206.5	1079	879	1078	9	561	0.845008	-0.838254	0.801275	-40.3475	20	0.980017	67	-199	-1
CRYBG3	ENST00000389622.6	8992	8792	8991	22	8913	0.279655	-0.406677	0.68953	-62.4731	14.9467	0.995386	67	-199	-1
RIOX2	ENST00000333396.11	1823	1623	1822	10	1398	0.674157	-0.666129	0.813291	-39.4083	20	0.989538	66	-198	-3
GABRR3	ENST00000472788.5	1107	907	1106	9	1404	0.92709	-0.420994	0.818378	-38.4163	18.6146	0.99761	66	-198	-3
CLDND1	ENST00000502288.5	289	89	288	4	264	-0.00860618	0.213557	1e-06	-199	0.01	0.00254998	67	-199	-1
CPOX	ENST00000512905.5	283	83	282	4	212	0.273663	0.291173	0.000130652	-197.984	0.01	0.000676199	42	-198	-75
ST3GAL6	ENST00000265261.10	1192	992	1191	10	642	0.582291	-0.654227	0.845358	-33.1552	20	0.986703	66	-198	-3
DCBLD2	ENST00000326840.10	2222	2022	2221	16	2328	0.586446	-0.517922	0.690017	-62.3767	11.1588	0.996823	67	-199	-1
CMSS1	ENST00000421999.7	903	703	902	10	840	0.658759	-0.825216	0.821961	-37.7176	20	0.983588	66	-198	-3
TBC1D23	ENST00000485687.5	520	320	519	5	568	0.360193	-0.377159	0.779736	-45.6123	20	0.949119	67	-200	-2
NIT2	ENST00000394140.8	831	631	830	10	831	0.588205	-0.391416	0.799364	-40.7259	13.8	0.993167	67	-199	-1
TOMM70	ENST00000284320.5	2123	1923	2122	12	1827	0.758236	-0.432983	0.774626	-46.6241	20	0.984749	67	-200	-2
LNP1	ENST00000383693.7	1668	1468	1667	4	537	0.446406	-0.445661	0.812534	-39.5558	13.6138	0.977314	66	-198	-3
TMEM45A	ENST00000323523.8	1048	848	1047	6	828	0.695176	-0.600396	0.715636	-58.3041	12.2583	0.993274	67	-200	-2
ADGRG7	ENST00000273352.7	2405	2205	2404	16	2394	0.5963	-0.546794	0.815262	-39.024	20	0.991011	66	-198	-3
TFG	ENST00000620299.4	1255	1055	1254	8	855	0.478154	-0.637152	0.705433	-59.3243	2.03981	0.936324	67	-199	-1
ABI3BP	ENST00000471714.5	5329	5129	5328	67	5334	0.620939	-0.471239	0.779676	-44.6242	20	0.982226	67	-199	-1
IMPG2	ENST00000193391.7	3902	3702	3901	19	3726	0.593053	-0.408056	0.761832	-49.1573	19.8239	0.992203	67	-200	-2
SENP7	ENST00000394095.6	3070	2870	3069	24	3153	0.65544	-0.684623	0.79334	-43.2987	20	0.97187	66	-198	-3
PCNP	ENST00000265260.7	532	332	531	5	537	0.740935	-0.518302	0.744512	-52.5865	13.3387	0.996158	67	-200	-2
ZBTB11	ENST00000312938.4	3226	3026	3225	11	3162	0.468853	-0.33587	0.778996	-44.7587	11.6696	0.99494	67	-199	-1
RPL24	ENST00000394077.7	500	300	499	6	474	0.868127	-0.517121	0.891247	-24.2068	20	0.988248	66	-198	-3
CEP97	ENST00000341893.7	2646	2446	2645	11	2598	0.0954824	-0.413646	0.84353	-33.5117	20	0.729691	66	-198	-3
ZPLD1	ENST00000491959.5	1955	1755	1954	18	1248	0.585082	-0.502736	0.835566	-33.558	6.43078	0.976554	67	-199	-1
ALCAM	ENST00000306107.9	2278	2078	2277	16	1752	0.729416	-0.897481	0.919673	-41.7359	20	0.982236	58	-199	-28
CBLB	ENST00000394030.6	707	507	706	7	966	0.38719	-0.669127	0.730091	-54.4419	6.83655	0.986243	67	-199	-1
BBX	ENST00000415149.6	2976	2776	2975	17	2736	0.509793	-0.510087	0.743305	-52.8256	12.8262	0.993431	67	-200	-2
CD47	ENST00000355354.11	1027	827	1026	9	918	0.754486	-0.8986	0.837282	-34.73	10.7592	0.989132	66	-198	-3
IFT57	ENST00000264538.3	1360	1160	1359	11	1290	0.736794	-0.493015	0.742097	-52.0648	14.7624	0.983577	67	-199	-1
HHLA2	ENST00000619531.4	1526	1326	1525	11	1245	0.701501	-0.753432	0.80558	-40.912	20	0.988699	66	-198	-3
MYH15	ENST00000273353.3	5884	5684	5883	42	5841	0.789147	-0.0713668	0.751479	-51.4615	20	0.991192	66	-198	-3
KIAA1524	ENST00000295746.12	2625	2425	2624	21	2718	0.653185	-0.606187	0.843755	-33.4678	20	0.984346	66	-198	-3
DZIP3	ENST00000361582.7	3864	3664	3863	33	3627	0.705044	-0.736024	0.865304	-34.4576	20	0.9444	64	-198	-9
RETNLB	ENST00000295755.6	408	208	407	3	336	-0.340407	0.289146	0.215721	-156.287	2.03091	0.851723	67	-199	-1
TRAT1	ENST00000295756.10	534	334	533	6	561	0.354757	-0.481119	0.746921	-52.3504	20	0.920523	66	-198	-3
GUCA1C	ENST00000393963.7	483	283	482	4	591	0.908746	-0.757821	0.711365	-59.1498	20	0.988415	67	-200	-2
MORC1	ENST00000232603.9	2883	2683	2882	28	2955	0.638708	-0.781816	0.815465	-38.9842	20	0.965535	66	-198	-3
FLJ22763	ENST00000622536.5	216	33	215	4	273	-0.38574	-0.293136	0.275287	-133.448	20	0.110026	61	-183	-3
DPPA2	ENST00000478945.1	1167	967	1166	9	897	0.699459	-0.781555	0.993839	-26.0721	20	0.840333	59	-199	-25
DPPA4	ENST00000335658.6	934	734	933	7	915	0.539419	-0.655342	0.761516	-49.2198	20	0.996246	67	-200	-2
PLCXD2	ENST00000636933.1	1437	1237	1436	4	1026	0.305399	-0.46153	0.819705	-37.6983	5.31194	0.980562	67	-200	-2
PHLDB2	ENST00000393923.7	3829	3629	3828	18	3714	0.592622	-0.508674	0.877948	-26.8001	20	0.984068	66	-198	-3
ABHD10	ENST00000491580.1	445	245	444	4	228	0.563152	0.619695	0.386024	-187.261	2.61955	0.850951	12	-200	-167
TAGLN3	ENST00000478951.5	912	712	911	5	600	0.559899	-0.301747	0.79291	-43.0039	11.332	0.981621	67	-200	-2
TMPRSS7	ENST00000452346.6	2365	2165	2364	18	2532	0.565969	-0.369187	0.822527	-37.6072	20	0.95412	66	-198	-3
C3orf52	ENST00000431717.6	470	270	469	4	753	0.763783	-0.630807	0.824686	-37.1862	20	0.984291	66	-198	-3
GCSAM	ENST00000308910.8	405	205	404	6	537	-0.173553	-0.432887	0.812905	-39.4834	17.4175	0.737337	66	-198	-3
SLC9C1	ENST00000305815.9	3778	3578	3777	29	3534	0.681775	-0.480884	0.732212	-55.0221	19.3324	0.990888	67	-200	-2
BTLA	ENST00000334529.9	798	598	797	5	870	0.561065	-0.428316	0.837059	-34.7735	4.17088	0.972524	66	-198	-3
ATG3	ENST00000283290.9	1299	1099	1298	12	945	0.626948	-0.731876	0.759954	-49.5291	20	0.966088	67	-200	-2
SLC35A5	ENST00000484995.5	562	362	561	6	442	0.593365	-0.0275569	0.492854	-102.415	10.1936	0.9885	67	-200	-2
CCDC80	ENST00000206423.7	3461	3261	3460	8	2853	0.45789	-0.103827	0.767751	-46.9852	10.2161	0.989201	67	-199	-1
CD200R1L	ENST00000398214.5	1030	830	1029	6	816	0.709298	-0.56158	0.802571	-41.0909	20	0.987889	67	-200	-2
CD200R1	ENST00000471858.5	1089	889	1088	7	978	0.685563	-0.596333	0.854809	-31.3122	16.6088	0.990272	66	-198	-3
GTPBP8	ENST00000383678.6	868	668	867	6	855	0.806126	-0.829899	0.80051	-41.499	20	0.98518	67	-200	-2
NEPRO	ENST00000314400.9	1428	1228	1427	9	1704	0.427716	-0.584141	0.77105	-47.3321	13.9357	0.985832	67	-200	-2
SPICE1	ENST00000295872.8	2775	2575	2774	18	2568	0.639805	-0.844023	0.90305	-21.9053	20	0.979352	66	-198	-3
SIDT1	ENST00000264852.8	3148	2948	3147	25	2484	0.781488	-0.325804	0.803619	-41.2944	20	0.98247	66	-198	-3
USF3	ENST00000491165.5	668	468	667	7	267	0.479946	-0.473881	0.7809	-44.3818	20	0.784778	67	-199	-1
NAA50	ENST00000240922.7	658	458	657	5	510	0.47586	-0.476556	0.779773	-45.605	20	0.988734	67	-200	-2
ATP6V1A	ENST00000273398.7	1870	1670	1869	15	1854	0.889417	-0.488707	0.82055	-37.9927	20	0.973163	66	-198	-3
GRAMD1C	ENST00000358160.8	2401	2201	2400	18	1989	0.670425	-0.574065	0.828428	-36.4565	20	0.986147	66	-198	-3
ZDHHC23	ENST00000330212.7	1516	1316	1515	6	1230	0.542477	-0.322237	0.755689	-49.3736	20	0.990084	67	-199	-1
CCDC191	ENST00000295878.7	2754	2554	2753	17	2811	0.594128	-0.366872	0.754713	-50.5668	20	0.989837	67	-200	-2
QTRT2	ENST00000472599.5	555	355	554	5	501	0.733736	-0.113333	0.892164	-24.028	19.5127	0.969012	66	-198	-3
DRD3	ENST00000460779.5	1297	1097	1296	8	1203	0.566372	-0.493417	0.803615	-39.8843	20	0.988897	67	-199	-1
TIGIT	ENST00000461158.5	515	315	514	4	508	0.659065	-0.175381	0.762927	-49.2291	7.22889	0.967335	66	-198	-3
GAP43	ENST00000305124.10	995	795	994	3	717	0.675541	-0.533169	0.704672	-59.4749	15.5724	0.996914	67	-199	-1
LSAMP	ENST00000539563.5	770	570	769	6	867	0.598274	-0.425947	0.759699	-48.5796	16.2592	0.992629	67	-199	-1
IGSF11	ENST00000425327.6	1121	921	1120	8	1293	0.518897	-0.745603	0.687651	-63.8452	7.87485	0.993129	67	-200	-2
C3orf30	ENST00000295622.5	1583	1383	1582	3	1611	0.563157	-0.499223	0.84343	-33.5311	20	0.963261	66	-198	-3
UPK1B	ENST00000497685.5	786	586	785	7	543	0.881827	-0.619109	0.901275	-22.2514	20	0.979117	66	-198	-3
B4GALT4	ENST00000483209.5	1545	1345	1544	8	1035	0.815879	-0.336537	0.764005	-48.7269	20	0.995264	67	-200	-2
ARHGAP31	ENST00000264245.8	2459	2259	2458	12	4335	-0.0895838	-0.530227	0.689859	-63.4774	6.48168	0.987585	66	-198	-3
POGLUT1	ENST00000295588.8	1107	907	1106	11	1179	0.712833	-0.503314	0.835099	-34.6503	20	0.987956	67	-200	-2
TIMMDC1	ENST00000494664.5	910	710	909	7	858	0.809008	-0.578436	0.72794	-55.8679	20	0.996009	67	-200	-2
CD80	ENST00000264246.7	1269	1069	1268	7	867	0.686159	-0.355653	0.9388	-50.7308	18.0175	0.927825	54	-200	-41
ADPRH	ENST00000478399.5	2065	1865	2064	4	1074	0.107229	-0.414129	0.767779	-47.9797	8.11838	0.992493	67	-200	-2
PLA1A	ENST00000273371.8	1359	1159	1358	11	1371	0.724498	-0.767174	0.7594	-49.6388	20	0.974997	67	-200	-2
MAATS1	ENST00000273390.9	2383	2183	2382	18	2304	0.71292	-0.667789	0.804979	-42.0292	20	0.975482	66	-199	-4
NR1I2	ENST00000393716.6	3000	2800	2999	9	1305	0.292621	-0.77473	0.801146	-41.3731	6.52817	0.973914	67	-200	-2
GSK3B	ENST00000264235.12	2179	1979	2178	11	1263	0.345685	-0.550574	0.713569	-57.7133	16.6514	0.991431	67	-199	-1
GPR156	ENST00000495912.5	415	215	414	4	237	-0.312623	-0.228502	1	-158	2.37961	0.523918	15	-200	-158
LRRC58	ENST00000295628.3	1004	804	1003	4	1116	0.378609	-0.38604	0.804119	-39.7843	5.84451	0.993126	67	-199	-1
FSTL1	ENST00000295633.7	1240	1040	1239	11	927	0.664817	-0.286838	0.804786	-41.0667	15.8325	0.992527	66	-198	-3
NDUFB4	ENST00000184266.2	379	179	378	3	390	0.802885	-0.482393	0.833218	-35.5224	14.3289	0.955244	66	-198	-3
HGD	ENST00000283871.9	1649	1449	1648	14	1338	1.0335	-0.433315	0.796632	-42.6567	20	0.982559	66	-198	-3
RABL3	ENST00000273375.7	676	476	675	8	711	0.731391	-0.589567	0.826974	-36.7401	20	0.988434	66	-198	-3
STXBP5L	ENST00000273666.10	3791	3591	3790	28	3561	0.592319	-0.482621	0.757379	-50.3111	16.6751	0.958349	66	-198	-3
POLQ	ENST00000621776.4	8065	7865	8064	31	8178	0.291176	-0.485116	0.826671	-36.7992	20	0.984389	66	-198	-3
ARGFX	ENST00000334384.3	380	180	379	4	948	0.645829	-0.933564	0.774905	-46.8935	18.8177	0.997199	66	-198	-3
FBXO40	ENST00000338040.5	2329	2129	2328	4	2130	-0.0926241	-0.336505	0.852485	-31.7655	20	0.695572	66	-198	-3
HCLS1	ENST00000314583.7	1417	1217	1416	14	1461	0.848213	-0.518958	0.753212	-49.864	19.0853	0.994177	67	-199	-1
GOLGB1	ENST00000340645.9	9772	9572	9771	22	9780	0.36226	-0.290587	0.852294	-31.8026	20	0.985163	66	-198	-3
IQCB1	ENST00000310864.10	1783	1583	1782	15	1797	0.804716	-0.718571	0.767734	-46.9887	20	0.94786	67	-199	-1
SLC15A2	ENST00000489711.5	2402	2202	2401	22	2190	0.665748	-0.341939	0.781012	-45.7026	20	0.993611	66	-198	-3
ILDR1	ENST00000273691.7	1574	1374	1573	7	1509	-0.123614	0.0190614	1e-06	-198	0.01	0.00395709	66	-198	-3
CD86	ENST00000469710.5	968	768	967	6	744	0.715056	-0.779527	0.720309	-57.3787	10.8417	0.996022	67	-200	-2
CASR	ENST00000639785.1	2105	1905	2104	7	3237	0.0848781	-0.579048	0.729124	-54.6335	5.5315	0.973192	67	-199	-1
CSTA	ENST00000264474.3	218	50	217	3	297	0.185301	0.40761	0.331748	-113.262	14.008	0.245531	56	-168	-3
CCDC58	ENST00000291458.9	392	192	391	5	435	0.951074	-1.07619	0.851864	-31.8865	20	0.970344	66	-198	-3
FAM162A	ENST00000232125.9	623	423	622	6	435	0.77124	-0.329566	0.835139	-35.1479	20	0.977984	66	-198	-3
KPNA1	ENST00000344337.10	1607	1407	1606	14	1617	0.623186	-0.387986	0.75309	-49.8881	20	0.989339	67	-199	-1
PARP9	ENST00000477522.6	2309	2109	2308	11	2460	0.671676	-0.639092	0.705842	-59.2432	11.9671	0.995323	67	-199	-1
DTX3L	ENST00000296161.8	2343	2143	2342	5	2223	0.504306	-0.471811	0.759476	-49.6237	16.112	0.983913	67	-200	-2
PARP15	ENST00000464300.6	1814	1614	1813	12	2037	0.69999	-0.423663	0.757879	-48.94	17.3232	0.993416	67	-199	-1
PARP14	ENST00000474629.6	5383	5183	5382	17	5406	0.5206	-0.397377	0.742995	-51.887	14.5385	0.991169	67	-199	-1
HSPBAP1	ENST00000306103.2	1081	881	1080	8	1467	0.86582	-0.529372	0.803272	-41.3619	20	0.994712	66	-198	-3
DIRC2	ENST00000261038.5	1720	1520	1719	9	1437	0.37039	-0.568722	0.774578	-45.6335	11.1259	0.990785	67	-199	-1
SEMA5B	ENST00000451055.6	3471	3271	3470	23	3618	0.643947	-0.49766	0.803598	-41.2983	20	0.991894	66	-198	-3
ADCY5	ENST00000462833.5	4871	4671	4870	21	3786	0.393009	-0.324818	0.806244	-40.7823	20	0.989768	66	-198	-3
HACD2	ENST00000383657.9	841	641	840	7	765	-0.104813	-0.64414	0.585146	-83.1411	6.17752	0.963328	67	-199	-1
MYLK	ENST00000360772.7	5727	5527	5726	34	5592	0.554428	-0.115506	0.717144	-57.0055	13.2816	0.985932	67	-199	-1
CCDC14	ENST00000479903.5	668	468	667	6	770	0.535566	0.526712	0.17159	-165.025	3.01804	0.332602	67	-199	-1
ROPN1	ENST00000184183.8	914	714	913	7	639	0.828474	-0.76029	0.79118	-43.3463	20	0.967659	67	-200	-2
KALRN	ENST00000448253.5	534	334	533	6	804	0.553467	0.535558	0.52826	-95.4045	2.96299	0.0743232	67	-200	-2
UMPS	ENST00000232607.6	1380	1180	1379	6	1443	0.58487	-0.406921	0.794963	-41.5973	12.0538	0.983003	67	-199	-1
ITGB5	ENST00000296181.8	2602	2402	2601	15	2400	0.582234	-0.566778	0.77605	-46.6702	9.80689	0.992742	66	-198	-3
MUC13	ENST00000616727.4	1579	1379	1578	12	1539	0.753466	-0.73439	0.79212	-43.5367	20	0.93969	66	-198	-3
HEG1	ENST00000311127.8	4065	3865	4064	17	4146	0.49394	-0.402052	0.793413	-43.2845	20	0.971669	66	-198	-3
SLC12A8	ENST00000430155.6	1415	1215	1414	8	1548	0.54688	-0.557654	0.75442	-50.6249	8.85539	0.989132	67	-200	-2
ZNF148	ENST00000360647.8	1273	1073	1272	9	2385	-0.0189936	-0.545683	0.753908	-50.9879	7.33099	0.971289	66	-198	-3
SNX4	ENST00000251775.8	1331	1131	1330	14	1353	0.837115	-0.750292	0.807211	-40.5939	20	0.959155	66	-198	-3
OSBPL11	ENST00000296220.5	2469	2269	2468	13	2244	0.599661	-0.611925	0.762496	-49.3132	20	0.995631	66	-198	-3
ALG1L	ENST00000611639.1	409	209	408	6	624	0.86479	-0.319649	0.832959	-35.5731	20	0.987098	66	-198	-3
ROPN1B	ENST00000514116.5	888	688	887	7	639	0.599671	-0.684517	0.794326	-42.7234	20	0.959423	67	-200	-2
SLC41A3	ENST00000360370.8	1299	1099	1298	11	1464	0.880764	-0.652209	0.842914	-33.6318	20	0.967482	66	-198	-3
CFAP100	ENST00000352312.5	1822	1622	1821	17	1836	0.575094	-0.468919	0.811756	-39.7076	20	0.985517	66	-198	-3
ZXDC	ENST00000389709.7	2545	2345	2544	10	2577	0.592195	-0.861788	0.896708	-23.142	20	0.961313	66	-198	-3
UROC1	ENST00000290868.6	1945	1745	1944	20	2031	0.906057	-0.903954	0.926195	-17.3921	20	0.981415	66	-198	-3
CHST13	ENST00000319340.6	231	51	230	3	1026	-0.62105	-0.459586	0.30144	-126.645	15.4168	0.720503	60	-180	-3
TXNRD3	ENST00000524230.6	2029	1829	2028	16	1932	0.813965	-0.673044	0.760779	-49.6481	20	0.991882	66	-198	-3
CHCHD6	ENST00000290913.7	796	596	795	8	708	0.730696	-0.724466	0.842285	-33.7545	20	0.944612	66	-198	-3
PLXNA1	ENST00000393409.2	5596	5396	5595	31	5691	0.639277	-0.161534	0.833301	-35.5063	16.1757	0.993484	66	-198	-3
TPRA1	ENST00000450633.6	1146	946	1145	10	1122	0.523006	-0.699731	0.708486	-59.7198	5.60264	0.964376	67	-200	-2
MCM2	ENST00000265056.11	2849	2649	2848	16	2715	0.927614	-0.38749	0.851975	-31.8649	20	0.967464	66	-198	-3
PODXL2	ENST00000342480.6	1645	1445	1644	8	1818	0.725902	-0.428855	0.769923	-47.865	17.9314	0.992277	66	-198	-3
MGLL	ENST00000265052.9	1381	1181	1380	8	942	0.68303	-0.584536	0.763795	-49.06	20	0.996354	66	-198	-3
KBTBD12	ENST00000405109.5	2158	1958	2157	6	1872	0.218939	-0.927517	0.796339	-41.3249	2.9069	0.981595	67	-199	-1
SEC61A1	ENST00000464451.5	1508	1308	1507	12	1449	0.824073	-0.292035	0.770188	-47.5027	15.4587	0.98895	67	-200	-2
EEFSEC	ENST00000254730.10	1655	1455	1654	7	1791	0.604676	-0.623355	0.712984	-57.8291	6.04839	0.990689	67	-199	-1
GATA2	ENST00000341105.6	1476	1276	1475	6	1443	0.496548	-0.711649	0.856551	-30.9725	20	0.982111	66	-198	-3
RPN1	ENST00000296255.7	1691	1491	1690	10	1824	0.942173	-0.303579	0.819129	-38.2699	20	0.990378	66	-198	-3
RAB7A	ENST00000265062.7	775	575	774	6	624	0.621769	-0.645017	0.746672	-52.399	12.9866	0.989894	66	-198	-3
KIAA1257	ENST00000511438.5	1941	1741	1940	8	1203	0.457411	-0.717618	0.768805	-46.7766	20	0.991638	67	-199	-1
RP11-723O4.6	ENST00000508239.1	1832	1632	1831	8	1719	0.788391	-0.611447	0.759817	-48.5561	20	0.983727	67	-199	-1
EFCC1	ENST00000436022.2	1661	1461	1660	8	1797	0.838159	-0.622241	0.77174	-46.1954	20	0.9961	67	-199	-1
RAB43	ENST00000315150.9	690	490	689	3	639	0.311135	-0.227447	0.740064	-52.4674	12.4444	0.983333	67	-199	-1
ISY1-RAB43	ENST00000418265.1	1097	897	1096	13	996	0.601847	-0.559833	0.929455	-53.005	16.0532	0.989141	53	-198	-42
ISY1	ENST00000393295.7	1069	869	1068	11	858	0.794706	-0.530988	0.840483	-34.1057	20	0.982907	66	-198	-3
CNBP	ENST00000502976.5	540	340	539	5	513	0.669621	-0.555583	0.698859	-61.6259	20	0.990965	67	-200	-2
COPG1	ENST00000314797.10	2599	2399	2598	24	2625	0.882481	-0.546304	0.692938	-61.7983	10.4881	0.988542	67	-199	-1
HMCES	ENST00000509042.5	786	586	785	6	847	0.621232	-0.0804912	0.809241	-40.1979	20	0.914971	66	-198	-3
EFCAB12	ENST00000505956.5	1624	1424	1623	9	1719	0.644779	-0.802073	0.790479	-43.4851	9.28338	0.985618	67	-200	-2
MBD4	ENST00000429544.6	1844	1644	1843	8	1725	0.626809	-0.704098	0.792778	-43.4084	17.5496	0.989856	66	-198	-3
IFT122	ENST00000431818.6	4083	3883	4082	31	3276	0.395792	-0.401406	0.86739	-28.8589	20	0.973847	66	-198	-3
RHO	ENST00000296271.3	1031	831	1030	5	1047	0.707087	-0.527662	0.825904	-36.9488	20	0.995811	66	-198	-3
H1FOO	ENST00000324382.6	813	613	812	5	1041	0.536274	0.698564	0.39996	-120.008	16.1448	0.508831	66	-198	-3
PLXND1	ENST00000324093.8	5841	5641	5840	36	5778	0.609637	-0.297847	0.747499	-52.2376	6.62266	0.985647	66	-198	-3
TMCC1	ENST00000432054.6	1628	1428	1627	4	990	0.502923	-0.303264	0.793424	-43.2823	20	0.988849	66	-198	-3
ALG1L2	ENST00000425059.1	802	602	801	8	648	0.725367	-0.501231	0.858416	-30.6089	20	0.984843	66	-198	-3
COL6A5	ENST00000312481.11	8417	8217	8416	42	7848	0.459078	3.17549e-17	0.887651	-90.8189	20	0.870588	42	-200	-77
COL6A6	ENST00000358511.10	6628	6428	6627	36	6792	0.399107	-0.297269	0.759272	-49.6641	15.6439	0.992843	67	-200	-2
PIK3R4	ENST00000356763.7	4465	4265	4464	20	4077	0.597001	-0.582357	0.843363	-33.5442	20	0.974111	66	-198	-3
ATP2C1	ENST00000505330.5	2958	2758	2957	27	2862	0.832744	-0.656671	0.843931	-31.9017	20	0.944224	67	-199	-1
ASTE1	ENST00000514044.5	1992	1792	1991	7	2115	0.62829	-0.446831	0.809058	-39.8065	20	0.992248	67	-200	-2
NEK11	ENST00000510769.5	1657	1457	1656	14	1623	1.03207	-0.359227	0.763083	-48.9095	18.6058	0.981517	67	-200	-2
NUDT16	ENST00000537561.5	457	257	456	4	480	0.276733	-0.415768	0.697703	-61.9479	10.4485	0.983914	66	-198	-3
MRPL3	ENST00000264995.7	1043	843	1042	10	1047	0.99182	-0.811692	0.834874	-35.1997	20	0.981508	66	-198	-3
CPNE4	ENST00000429747.5	2417	2217	2416	16	1674	0.624622	-0.568644	0.745265	-52.6733	19.9751	0.991759	66	-198	-3
ACPP	ENST00000336375.9	1059	859	1058	10	1161	0.760294	-0.441622	0.752389	-51.027	20	0.995564	67	-200	-2
DNAJC13	ENST00000260818.10	6874	6674	6873	56	6732	0.575172	-0.417361	0.664798	-67.3699	7.76524	0.990285	67	-199	-1
ACAD11	ENST00000264990.10	3201	3001	3200	20	2343	0.58131	-0.595046	0.764955	-48.5389	20	0.97863	67	-200	-2
UBA5	ENST00000264991.8	1196	996	1195	12	1047	0.830092	-0.82223	0.837103	-34.7649	20	0.963712	66	-198	-3
TMEM108	ENST00000321871.10	1816	1616	1815	6	1728	0.45253	-0.454207	0.862695	-29.7744	20	0.86985	66	-198	-3
BFSP2	ENST00000302334.2	1334	1134	1333	7	1248	0.724812	-0.42753	0.781956	-45.1726	20	0.932924	67	-200	-2
CDV3	ENST00000264993.7	942	742	941	5	777	0.477866	-0.570771	0.642852	-72.7153	9.60443	0.996531	67	-200	-2
TOPBP1	ENST00000260810.9	4558	4358	4557	28	4569	0.485056	-0.604003	0.753807	-51.0076	20	0.990097	66	-198	-3
TF	ENST00000402696.7	2548	2348	2547	17	2097	0.672562	-0.647199	0.850792	-30.5431	20	0.954867	67	-199	-1
SRPRB	ENST00000466490.6	888	688	887	8	816	0.741923	-0.362587	0.797407	-42.1133	20	0.966479	67	-200	-2
RAB6B	ENST00000285208.8	913	713	912	8	627	0.639049	-0.486047	0.784179	-43.7327	20	0.986647	67	-199	-1
SLCO2A1	ENST00000310926.8	2089	1889	2088	14	1932	0.5361	-0.791261	0.796005	-42.391	4.47116	0.980928	67	-200	-2
AMOTL2	ENST00000249883.9	2599	2399	2598	10	2343	0.608858	-0.453373	0.775877	-45.3764	20	0.9938	67	-199	-1
CEP63	ENST00000332047.9	1665	1465	1664	12	1488	0.66469	-0.662694	0.844901	-33.2442	20	0.972819	66	-198	-3
KY	ENST00000508956.5	1086	886	1085	10	1923	0.582944	-0.543308	0.781263	-44.3099	9.06371	0.979977	67	-199	-1
PPP2R3A	ENST00000264977.7	3947	3747	3946	14	3453	0.618028	-0.447764	0.781855	-45.1927	20	0.985823	67	-200	-2
PCCB	ENST00000251654.8	1569	1369	1568	15	1620	1.26902	-0.0584573	0.782513	-44.0624	20	0.994616	67	-199	-1
STAG1	ENST00000383202.6	4011	3811	4010	34	3777	0.700822	-0.255521	0.825356	-37.0556	20	0.984982	66	-198	-3
NCK1	ENST00000288986.6	1070	870	1069	4	1134	0.480277	-0.341417	0.772598	-47.3433	20	0.916015	66	-198	-3
IL20RB	ENST00000329582.8	1075	875	1074	7	936	0.861563	-0.588761	0.830403	-36.0715	20	0.985444	66	-198	-3
CLDN18	ENST00000343735.8	749	549	748	5	786	0.727821	-0.413993	0.751526	-51.1978	14.893	0.992131	67	-200	-2
DZIP1L	ENST00000327532.6	2506	2306	2505	16	2304	0.607391	-0.634641	0.805208	-40.9844	20	0.96665	66	-198	-3
DBR1	ENST00000260803.8	1096	896	1095	8	1635	0.552317	-0.567171	0.77556	-46.4392	13.7186	0.97993	67	-200	-2
ARMC8	ENST00000538260.5	2203	2003	2202	21	1929	0.668041	-0.696737	0.752448	-51.0152	20	0.983781	67	-200	-2
NME9	ENST00000317876.8	781	581	780	9	792	0.856407	-0.691224	0.743281	-51.8304	20	0.995824	67	-199	-1
MRAS	ENST00000614350.4	1013	813	1012	5	399	0.188483	-0.491853	0.656683	-69.9767	7.21968	0.953893	67	-200	-2
ESYT3	ENST00000389567.8	2811	2611	2810	23	2661	0.559087	-0.541212	0.767191	-48.0962	20	0.990402	67	-200	-2
CEP70	ENST00000264982.7	2000	1800	1999	18	1794	0.790909	-0.79282	0.859572	-28.8048	20	0.96512	67	-199	-1
FAIM	ENST00000338446.8	1176	976	1175	6	642	0.696071	-0.660413	0.832353	-35.6912	20	0.980277	66	-198	-3
PIK3CB	ENST00000289153.6	3092	2892	3091	22	3213	0.606853	-0.543462	0.828686	-36.4063	20	0.974332	66	-198	-3
FOXL2NB	ENST00000470680.5	360	160	359	3	126	-0.462197	-0.432797	0.402742	-160.545	7.99489	0.29653	32	-198	-105
MRPS22	ENST00000495075.5	1420	1220	1419	10	1083	0.523918	-0.354753	0.89011	-24.4286	9.48466	0.845203	66	-198	-3
COPB2	ENST00000503326.5	266	66	265	4	355	0.0607217	0.103703	0.289521	-141.675	20	0.25971	67	-199	-1
RBP2	ENST00000232217.6	412	212	411	4	405	1.06115	-0.711182	0.781538	-45.6	20	0.992211	66	-198	-3
RBP1	ENST00000232219.6	652	452	651	4	594	0.799161	-0.567415	0.789381	-44.0708	20	0.995619	66	-198	-3
CLSTN2	ENST00000458420.7	2858	2658	2857	17	2868	0.573208	-0.338392	0.780618	-45.7796	18.3075	0.994209	66	-198	-3
TRIM42	ENST00000286349.3	2277	2077	2276	5	2172	0.305592	-0.60617	0.820468	-38.0088	20	0.973694	66	-198	-3
SLC25A36	ENST00000446041.6	968	768	967	7	933	0.630056	-0.473556	0.786766	-43.2204	20	0.995109	67	-199	-1
PXYLP1	ENST00000505013.5	497	297	496	5	437	0.625328	0.0768027	0.774007	-46.7465	12.2075	0.964804	67	-200	-2
RNF7	ENST00000273480.3	362	162	361	3	342	-0.254864	0.0371666	0.266837	-146.166	6.98826	0.647568	67	-199	-1
GRK7	ENST00000264952.2	1463	1263	1462	4	1662	0.655646	-0.370072	0.788689	-43.8395	10.199	0.992099	67	-200	-2
ATP1B3	ENST00000475483.5	694	494	693	5	401	0.159247	-0.284519	0.768507	-48.1411	13.3421	0.933276	66	-198	-3
TFDP2	ENST00000489671.5	1589	1389	1588	13	1341	0.580359	-0.448046	0.771049	-47.3322	20	0.990874	67	-200	-2
GK5	ENST00000392993.6	1594	1394	1593	16	1590	0.568944	-0.4656	0.729649	-54.5296	16.805	0.993739	67	-199	-1
XRN1	ENST00000264951.8	4937	4737	4936	42	5121	0.495888	-0.603094	0.777222	-46.4418	20	0.985503	66	-198	-3
ATR	ENST00000504521.5	351	151	350	4	243	0.790309	0.43527	0.280916	-174.718	8.95673	0.861663	31	-200	-110
PLS1	ENST00000457734.6	1914	1714	1913	16	1890	0.869159	-0.53194	0.747132	-52.0678	20	0.985686	67	-200	-2
TRPC1	ENST00000476941.5	2641	2441	2640	13	2382	0.611979	-0.431516	0.778759	-46.1421	20	0.997506	66	-198	-3
PAQR9	ENST00000492509.5	412	212	411	3	439	0.222621	0.362017	1e-06	-198	0.01	0.0199304	66	-198	-3
U2SURP	ENST00000600150.5	611	411	610	6	376	0.00869354	0.687115	1e-06	-198	0.01	0.0344763	66	-198	-3
SLC9A9	ENST00000316549.10	1920	1720	1919	16	1938	0.725687	-0.595127	0.838564	-34.4799	20	0.985923	66	-198	-3
C3orf58	ENST00000315691.7	1497	1297	1496	3	1293	0.53238	-0.429335	0.764356	-47.6575	16.6504	0.993351	67	-199	-1
PLOD2	ENST00000461497.5	1611	1411	1610	10	1257	0.722349	-0.653823	0.776644	-46.5544	20	0.993773	66	-198	-3
PLSCR4	ENST00000354952.6	1187	987	1186	9	990	0.666408	-0.704804	0.831551	-35.8475	20	0.962737	66	-198	-3
PLSCR2	ENST00000463633.5	433	233	432	4	117	-0.0816067	0.294158	1	-148	4.27726	0.840553	18	-199	-148
PLSCR1	ENST00000342435.8	1312	1112	1311	9	957	0.668323	-0.885231	0.854691	-31.3352	20	0.955876	66	-198	-3
PLSCR5	ENST00000492200.5	888	688	887	8	816	0.680405	-0.699239	0.995513	-47.6865	20	0.720647	52	-200	-47
ZIC4	ENST00000383075.7	1518	1318	1517	5	1005	0.374742	-0.571645	0.749476	-51.6037	11.6507	0.988864	67	-200	-2
ZIC1	ENST00000488404.5	213	13	212	3	410	-0.543195	-0.380422	1e-06	-200	0.01	0.00677815	67	-200	-2
CPB1	ENST00000491148.5	1401	1201	1400	12	1254	0.969756	-0.444034	0.849384	-30.822	20	0.973154	67	-199	-1
CPA3	ENST00000296046.3	1119	919	1118	11	1254	0.944318	-0.783294	0.835104	-33.6493	20	0.956511	67	-199	-1
GYG1	ENST00000345003.8	1180	980	1179	8	1053	0.7564	-0.619868	0.827044	-36.7265	20	0.994885	66	-198	-3
HLTF	ENST00000465259.5	3061	2861	3060	25	3027	0.706969	-0.640961	0.787624	-44.4134	20	0.986881	66	-198	-3
HPS3	ENST00000296051.6	3028	2828	3027	17	3015	0.643672	-0.585751	0.740418	-52.3973	20	0.987947	67	-199	-1
CP	ENST00000481169.5	2946	2746	2945	18	2841	0.852479	0.732786	0.523802	-132.001	7.52883	0.923112	43	-198	-72
TM4SF18	ENST00000296059.6	858	658	857	6	606	0.688256	-0.704797	0.819938	-38.1121	20	0.984761	66	-198	-3
TM4SF1	ENST00000305366.7	913	713	912	5	609	0.77052	-0.718362	0.841188	-33.9683	20	0.957649	66	-198	-3
TM4SF4	ENST00000305354.4	1496	1296	1495	5	609	0.772145	-0.611005	0.837296	-34.7272	20	0.985672	66	-198	-3
WWTR1	ENST00000465804.5	1276	1076	1275	8	1203	0.473361	-0.450966	0.760759	-48.3697	17.3191	0.985496	67	-199	-1
COMMD2	ENST00000473414.5	458	258	457	5	600	0.595813	-0.558745	0.790265	-43.8983	20	0.989764	66	-198	-3
ANKUB1	ENST00000446160.6	1906	1706	1905	6	1635	-0.0877347	-0.503117	0.838846	-33.9085	20	0.741482	67	-200	-2
RNF13	ENST00000392894.7	1444	1244	1443	10	1146	0.542359	-0.497587	0.774023	-45.7434	14.3573	0.993348	67	-199	-1
PFN2	ENST00000452853.6	420	220	419	3	423	0.567019	-0.331828	0.691235	-62.1355	20	0.949371	67	-199	-1
TSC22D2	ENST00000361875.7	3099	2899	3098	4	2343	0.121514	-0.509407	0.807824	-40.4743	12.522	0.930713	66	-198	-3
SERP1	ENST00000239944.6	667	507	666	3	201	0.109561	-0.233639	0.798731	-33.0017	15.672	0.728265	54	-160	-1
EIF2A	ENST00000487799.5	1736	1536	1735	13	1683	0.738433	-0.404029	0.829229	-36.3004	20	0.987912	66	-198	-3
SELENOT	ENST00000480740.5	611	411	610	6	414	0.592777	-0.641545	0.807466	-64.3457	20	0.970715	57	-200	-32
ERICH6	ENST00000295910.10	1782	1582	1781	14	1992	0.637077	-0.394884	0.881121	-26.1813	19.1817	0.984459	66	-198	-3
MINDY4B	ENST00000465419.6	1241	1041	1240	12	1383	0.383246	-0.38156	0.822676	-36.1102	20	0.981498	67	-199	-1
CLRN1	ENST00000295911.6	735	535	734	4	363	0.823926	-0.866157	0.867312	-28.8741	20	0.944664	66	-198	-3
MED12L	ENST00000422248.6	2502	2302	2501	14	2166	0.320978	-0.528853	0.853194	-31.6273	20	0.968773	66	-198	-3
AADAC	ENST00000232892.11	730	530	729	5	1200	0.512008	-0.829072	0.7333	-55.0066	9.71269	0.991844	66	-198	-3
MBNL1	ENST00000282488.11	3064	2864	3063	11	1203	0.465853	-0.834568	0.89718	-39.1991	20	0.964053	60	-198	-21
ARHGEF26	ENST00000356448.8	2758	2558	2757	15	2616	0.558662	-0.414362	0.778655	-44.8263	11.6095	0.986149	67	-199	-1
DHX36	ENST00000496811.5	2923	2723	2922	25	3027	0.689439	-0.554821	0.838163	-34.5581	20	0.983614	66	-198	-3
GPR149	ENST00000389740.2	1724	1524	1723	4	2196	0.392374	-0.442996	0.767403	-48.3565	13.9559	0.994701	66	-198	-3
MME	ENST00000492661.5	2365	2165	2364	23	2253	0.720136	-0.692515	0.787219	-44.1307	9.79842	0.96915	67	-200	-2
RP11-451G4.2	ENST00000489090.1	256	144	255	3	108	-0.27938	-0.496029	0.429896	-66.8609	0.701905	0.527887	36	-112	-7
PLCH1	ENST00000494598.5	3316	3116	3315	22	3045	0.253946	-0.300808	0.736942	-53.0855	14.5641	0.997942	67	-199	-1
SLC33A1	ENST00000392845.7	1864	1664	1863	6	1650	0.535409	-0.528882	0.826364	-36.859	19.6373	0.990105	66	-198	-3
GMPS	ENST00000496455.6	2316	2116	2315	16	2082	0.624468	-0.553785	0.782935	-45.3277	12.1352	0.958219	66	-198	-3
KCNAB1	ENST00000472028.5	471	271	470	9	386	0.685543	-0.320134	0.864611	-27.807	6.93903	0.886527	67	-199	-1
SSR3	ENST00000265044.6	587	387	586	5	558	0.594859	-0.656043	0.776891	-46.1755	10.5294	0.971797	67	-200	-2
TIPARP	ENST00000486483.5	1695	1495	1694	6	1974	0.426952	-0.360057	0.800464	-41.508	20	0.987787	67	-200	-2
CCNL1	ENST00000461804.5	1899	1699	1898	11	1287	0.422548	-0.621495	0.729534	-55.5523	2.94128	0.93489	67	-200	-2
VEPH1	ENST00000392833.6	2351	2151	2350	13	2367	0.65798	-0.711397	0.846462	-32.94	20	0.989976	66	-198	-3
PTX3	ENST00000295927.3	678	478	677	3	1146	0.484363	-0.104666	0.840655	-32.5503	7.12091	0.942289	67	-199	-1
PQLC2L	ENST00000312275.9	595	395	594	5	357	0.830349	-0.531371	0.833844	-34.8988	20	0.991099	67	-200	-2
SHOX2	ENST00000441443.6	729	529	728	5	996	0.338644	-0.737111	0.803437	-41.3298	7.20344	0.953216	66	-198	-3
RSRC1	ENST00000480820.5	1071	871	1070	10	1005	0.661776	-0.808987	0.903942	-21.7313	20	0.971239	66	-198	-3
MLF1	ENST00000491767.5	692	492	691	6	575	0.624112	-0.274643	0.792455	-43.0939	19.9246	0.939241	67	-200	-2
GFM1	ENST00000486715.5	2482	2282	2481	18	2256	0.908257	-0.662945	0.824852	-37.1539	20	0.980969	66	-198	-3
LXN	ENST00000482640.5	362	162	361	4	472	-0.0503192	-0.0258587	0.0447806	-190.133	20	0.0462178	67	-199	-1
RARRES1	ENST00000237696.9	1017	817	1016	6	885	0.78371	-0.456837	0.822728	-37.568	14.5968	0.995626	66	-198	-3
MFSD1	ENST00000486568.5	541	341	540	5	350	0.375694	-0.490371	0.781341	-45.6385	4.49199	0.951272	66	-198	-3
IQCJ-SCHIP1	ENST00000640015.1	465	265	464	5	303	-0.0355383	-0.388002	0.275393	-144.472	1.52714	0.913821	67	-199	-1
IQCJ	ENST00000397832.6	261	106	260	4	339	-0.0407126	-0.612263	0.689859	-49.4516	20	0.93011	52	-155	-2
SCHIP1	ENST00000445224.6	1008	808	1007	7	735	0.742666	-0.701812	0.777118	-46.1306	20	0.990502	67	-200	-2
IL12A	ENST00000305579.6	914	714	913	7	762	0.861101	-0.685452	0.794446	-43.0831	20	0.989942	66	-198	-3
RP11-432B6.3	ENST00000483754.1	3092	2892	3091	19	2847	0.595657	0.100804	1	-61	0.251911	0.225514	47	-199	-61
IFT80	ENST00000326448.11	2657	2457	2656	20	2334	0.73972	-0.873836	0.899193	-22.6574	20	0.959502	66	-198	-3
SMC4	ENST00000497311.5	700	500	699	6	519	0.00329248	-0.290308	0.0121876	-195.623	0.405956	0.37505	66	-198	-3
KPNA4	ENST00000334256.8	1774	1574	1773	17	1566	0.681982	-0.751976	0.88673	-25.0877	20	0.970286	66	-198	-3
PPM1L	ENST00000497343.5	1282	1082	1281	3	585	0.426688	-0.585285	0.739175	-52.6434	20	0.978046	67	-199	-1
NMD3	ENST00000468606.5	572	372	571	6	294	-0.290779	-0.142777	0.0585883	-186.575	4.75949	0.114256	66	-198	-3
OTOL1	ENST00000327928.4	518	318	517	4	1434	0.762471	0.394832	0.780381	-44.4845	17.246	0.96833	67	-199	-1
SI	ENST00000264382.7	5479	5279	5478	48	5484	0.522343	-0.548391	0.817454	-38.5965	20	0.970522	66	-198	-3
BCHE	ENST00000264381.7	1852	1652	1851	4	1809	0.735113	-0.5714	0.735427	-53.3854	14.0328	0.99279	67	-199	-1
ZBBX	ENST00000392766.6	2618	2418	2617	21	2403	0.59361	-0.639578	0.717049	-58.0243	20	0.988467	67	-200	-2
SERPINI2	ENST00000264677.8	1282	1082	1281	9	1218	0.958452	-0.777199	0.777596	-45.036	20	0.984711	67	-199	-1
WDR49	ENST00000308378.7	2282	2082	2281	15	2094	0.536764	-0.666353	0.823699	-35.9076	20	0.945502	67	-199	-1
PDCD10	ENST00000392750.6	976	776	975	9	639	0.747514	-0.624177	0.698859	-61.6259	18.5558	0.991533	67	-200	-2
GOLIM4	ENST00000470487.5	2632	2432	2631	16	2091	0.688586	-0.562412	0.894789	-23.5162	20	0.956252	66	-198	-3
MECOM	ENST00000264674.7	3356	3156	3355	17	3351	0.425602	-0.59179	0.803332	-41.3502	17.0061	0.996297	66	-198	-3
MYNN	ENST00000349841.9	2234	2034	2233	8	1833	0.372159	-1.15067	0.872407	-26.2635	3.8221	0.9819	67	-199	-1
LRRC34	ENST00000446859.5	1308	1108	1307	11	1395	0.777901	-0.696905	0.772331	-47.3955	18.1339	0.986444	66	-198	-3
LRRIQ4	ENST00000340806.6	1531	1331	1530	5	1683	0.716076	-0.560911	0.81793	-38.5037	20	0.974879	66	-198	-3
LRRC31	ENST00000316428.9	1386	1186	1385	9	1659	0.792887	-0.574651	0.824104	-35.8274	20	0.995129	67	-199	-1
SAMD7	ENST00000428432.6	1542	1342	1541	9	1341	0.576802	-0.583791	0.786455	-44.6412	18.3478	0.985618	66	-198	-3
SEC62	ENST00000337002.8	789	589	788	8	1200	0.514978	-0.518334	0.703048	-59.7966	8.45505	0.977923	67	-199	-1
PHC3	ENST00000484068.5	544	344	543	4	485	0.58035	0.583669	0.270696	-161.456	19.9986	0.0418921	46	-198	-63
PRKCI	ENST00000295797.4	2009	1809	2008	18	1791	0.780434	-0.697317	0.771918	-47.1603	20	0.9762	67	-200	-2
CLDN11	ENST00000064724.7	594	394	593	3	624	0.511875	-0.452377	0.796619	-41.2694	20	0.970038	67	-199	-1
SLC7A14	ENST00000231706.5	2310	2110	2309	8	2316	0.271133	-0.233023	0.780194	-44.5216	10.8771	0.972989	67	-199	-1
RPL22L1	ENST00000295830.12	541	341	540	4	369	-0.276381	0.0989287	0.24229	-152.027	10.3367	0.366983	67	-200	-2
EIF5A2	ENST00000295822.6	589	389	588	5	462	0.637898	-0.520972	0.802451	-41.522	20	0.991468	66	-198	-3
SLC2A2	ENST00000314251.7	1455	1255	1454	11	1575	0.750838	-0.62387	0.780558	-45.7911	20	0.993367	66	-198	-3
TNIK	ENST00000436636.6	4345	4145	4344	33	4083	0.649497	-0.569318	0.816908	-38.7029	20	0.98036	66	-198	-3
PLD1	ENST00000356327.9	2958	2758	2957	26	3111	0.781679	-0.742337	0.865978	-29.1343	20	0.969957	66	-198	-3
TMEM212	ENST00000334567.9	624	424	623	5	585	0.695322	-0.75781	0.816722	-41.1894	16.633	0.990151	65	-198	-6
FNDC3B	ENST00000421757.5	360	173	359	4	216	0.252043	-0.41543	0.780671	-41.7951	16.7775	0.859202	63	-187	-1
TNFSF10	ENST00000241261.6	542	342	541	5	846	0.397733	-0.730753	0.596057	-80.9807	4.41316	0.989126	67	-199	-1
NCEH1	ENST00000475381.5	844	644	843	5	1323	0.506289	-0.361491	0.769007	-48.0437	12.6456	0.993633	66	-198	-3
ECT2	ENST00000232458.9	2761	2561	2760	24	2652	0.742604	-0.660596	0.729023	-55.8405	20	0.981136	66	-198	-3
SPATA16	ENST00000351008.3	1772	1572	1771	11	1710	0.715495	-0.605577	0.809046	-40.236	20	0.988451	66	-198	-3
TBL1XR1	ENST00000430069.5	1779	1579	1778	16	1545	0.630755	-0.607338	0.775318	-46.813	20	0.984592	66	-198	-3
KCNMB2	ENST00000437510.5	370	170	369	4	412	-0.280382	-0.18368	0.227597	-154.936	20	0.0368941	67	-200	-2
RP11-385J1.3	ENST00000614557.1	744	544	743	5	708	0.773134	-0.658565	0.821864	-37.7365	20	0.997159	66	-198	-3
ZMAT3	ENST00000311417.6	1401	1201	1400	6	870	0.29727	-0.232595	0.76549	-47.433	10.179	0.982553	67	-199	-1
KCNMB3	ENST00000485523.5	653	453	652	4	774	0.418966	-0.4679	0.737131	-54.2594	17.7679	0.996012	66	-198	-3
ZNF639	ENST00000496856.5	688	488	687	6	1458	-0.216921	-0.595527	0.72	-56.4399	13.465	0.916153	67	-199	-1
MFN1	ENST00000471841.5	2274	2074	2273	18	2226	0.571658	-0.588985	0.725643	-56.3226	20	0.982758	67	-200	-2
GNB4	ENST00000232564.7	1204	1004	1203	10	1023	0.367847	-0.562421	0.81394	-37.8399	9.64693	0.993422	67	-199	-1
ACTL6A	ENST00000429709.6	1423	1223	1422	14	1290	1.02129	-0.847283	0.81497	-39.0809	20	0.953034	66	-198	-3
MRPL47	ENST00000476781.5	660	460	659	7	753	0.733749	-0.924922	0.81779	-38.0776	20	0.986916	67	-200	-2
NDUFB5	ENST00000259037.7	564	364	563	6	570	0.879979	-0.711441	0.753365	-50.8336	20	0.996334	67	-200	-2
USP13	ENST00000263966.7	2970	2770	2969	21	2592	0.724057	-0.345673	0.705956	-60.2206	13.634	0.980847	67	-200	-2
PEX5L	ENST00000392649.7	1466	1266	1465	12	1557	0.401911	-0.487436	0.674751	-66.3992	14.6728	0.992153	67	-200	-2
TTC14	ENST00000296015.8	1533	1333	1532	12	2313	0.63422	-0.965155	0.777226	-46.1093	4.43693	0.975199	67	-200	-2
CCDC39	ENST00000473854.5	354	154	353	5	308	-0.027706	-0.00105476	0.0071104	-198.933	0.01	0.00110295	51	-200	-50
FXR1	ENST00000469882.5	471	271	470	5	358	-0.130137	0.328646	0.14444	-169.834	6.69044	0.215635	66	-198	-3
DNAJC19	ENST00000382564.6	452	252	451	6	351	0.476455	-0.673047	0.793304	-41.9258	20	0.943977	67	-199	-1
ATP11B	ENST00000323116.9	3713	3513	3712	30	3534	0.269169	-0.786745	0.711376	-59.1476	4.51175	0.977508	67	-200	-2
DCUN1D1	ENST00000292782.8	855	655	854	7	780	0.530369	-0.523766	0.760187	-48.483	10.8925	0.990172	67	-199	-1
MCCC1	ENST00000265594.8	2197	1997	2196	19	2178	0.798693	-0.535167	0.867546	-28.8286	20	0.98353	66	-198	-3
LAMP3	ENST00000265598.7	1374	1174	1373	6	1251	0.653855	-0.511328	0.776809	-45.1917	20	0.992862	67	-199	-1
MCF2L2	ENST00000328913.7	3520	3320	3519	30	3345	0.755473	-0.628143	0.718599	-57.7173	20	0.995019	67	-200	-2
KLHL6	ENST00000341319.7	1601	1401	1600	7	1866	0.473835	-0.584466	0.804252	-39.7581	5.3762	0.981186	67	-199	-1
KLHL24	ENST00000242810.10	1953	1753	1952	8	1803	0.563605	-0.524492	0.789499	-44.0477	16.2435	0.988341	66	-198	-3
YEATS2	ENST00000305135.9	4356	4156	4355	31	4269	0.591171	-0.54824	0.777725	-46.0104	12.262	0.97824	67	-200	-2
RP11-449K6.5	ENST00000639401.1	1190	990	1189	11	1227	0.805462	-0.758785	0.828632	-36.4167	20	0.952618	66	-198	-3
MAP6D1	ENST00000318631.7	551	351	550	3	600	0.595322	-0.47819	0.832864	-35.5915	20	0.941711	66	-198	-3
PARL	ENST00000639100.1	1075	875	1074	11	567	0.911663	-0.59454	0.771197	-47.303	20	0.993944	67	-200	-2
ABCC5	ENST00000334444.10	4454	4254	4453	30	4314	0.666085	-0.29995	0.784398	-45.0424	20	0.967987	66	-198	-3
HTR3D	ENST00000334128.6	836	636	835	6	840	0.593781	-0.580473	0.737261	-53.0222	12.4117	0.980686	67	-199	-1
HTR3C	ENST00000318351.1	1176	976	1175	9	1344	0.465602	-0.736769	0.592528	-81.6796	4.07375	0.987957	67	-199	-1
HTR3E	ENST00000415389.6	1608	1408	1607	9	1371	0.604673	-0.640955	0.698315	-60.7335	7.91237	0.987084	67	-199	-1
EIF2B5	ENST00000273783.7	2229	2029	2228	16	2166	0.771073	-0.642927	0.840898	-34.0249	20	0.979473	66	-198	-3
DVL3	ENST00000313143.7	1963	1763	1962	15	2151	0.187984	-0.671516	0.61542	-77.1469	5.39424	0.98956	67	-199	-1
AP2M1	ENST00000382456.7	1482	1282	1481	11	1302	0.919395	-0.59527	0.849012	-32.4426	20	0.98381	66	-198	-3
ABCF3	ENST00000429586.6	2157	1957	2156	21	2130	0.935171	-0.342343	0.816681	-38.7472	20	0.944676	66	-198	-3
VWA5B2	ENST00000426955.6	3281	3081	3280	19	3729	0.614946	-0.582221	0.740508	-53.6009	12.4937	0.991151	66	-198	-3
ECE2	ENST00000324557.8	526	326	525	3	768	0.404475	-0.58319	0.762885	-49.2374	13.929	0.98756	66	-198	-3
PSMD2	ENST00000310118.8	3103	2903	3102	21	2727	0.812571	-0.136373	0.823048	-37.5057	20	0.992431	66	-198	-3
EIF4G1	ENST00000346169.6	4890	4690	4889	33	4800	0.596308	-0.367069	0.630711	-74.1193	13.2585	0.987828	67	-199	-1
FAM131A	ENST00000450976.5	797	597	796	7	846	0.0351039	-0.58917	0.703749	-59.6577	9.84102	0.963616	67	-199	-1
CLCN2	ENST00000265593.8	2675	2475	2674	24	2697	1.03319	-0.439674	0.808347	-40.3723	20	0.989001	66	-198	-3
POLR2H	ENST00000456318.5	1385	1185	1384	6	453	0.393197	-0.528476	0.733882	-54.6914	12.2918	0.989872	67	-200	-2
THPO	ENST00000204615.11	612	412	611	6	1062	0.637356	-0.85464	0.81117	-39.8218	20	0.983427	66	-198	-3
EPHB3	ENST00000330394.2	3341	3141	3340	16	2997	0.90341	-0.11296	0.748724	-51.7526	20	0.990086	67	-200	-2
VPS8	ENST00000287546.8	4309	4109	4308	47	4287	0.650876	-0.598181	0.781346	-45.6375	20	0.987477	66	-198	-3
EHHADH	ENST00000231887.7	987	787	986	7	2172	0.44803	-0.480867	0.701069	-60.1884	10.6037	0.989946	67	-199	-1
TMEM41A	ENST00000382227.7	453	253	452	4	300	0.837905	0.475656	0.539323	-134.899	6.35778	0.958084	40	-198	-81
LIPH	ENST00000296252.8	1411	1211	1410	10	1356	0.550782	-0.728101	0.790597	-43.4619	20	0.993341	67	-200	-2
SENP2	ENST00000430355.5	840	640	839	7	819	0.430112	-0.589936	0.819113	-38.273	1.19301	0.843344	66	-198	-3
IGF2BP2	ENST00000382199.6	1804	1604	1803	16	1800	0.881507	-0.609523	0.809164	-40.213	20	0.990524	66	-198	-3
TRA2B	ENST00000453386.6	1133	933	1132	9	867	0.778118	-0.447158	0.839549	-32.7692	20	0.976325	67	-199	-1
ETV5	ENST00000306376.9	1559	1359	1558	13	1533	0.634497	-0.387983	0.806892	-40.6562	20	0.984094	66	-198	-3
DGKG	ENST00000265022.7	2818	2618	2817	25	2376	0.643086	-0.672791	0.870891	-28.1763	20	0.980425	66	-198	-3
CRYGS	ENST00000392499.6	605	405	604	4	537	-0.00678004	0.494991	1e-06	-198	0.01	0.0150324	66	-198	-3
TBCCD1	ENST00000424280.5	2176	1976	2175	8	1674	0.544907	-0.653585	0.845187	-50.9375	20	0.986583	59	-198	-24
DNAJB11	ENST00000439351.5	1942	1742	1941	11	1077	0.854322	-0.65893	0.834073	-33.8535	20	0.972861	67	-199	-1
RP11-134F2.8	ENST00000418776.1	452	252	451	6	501	0.101736	-0.0031642	1.47981e-05	-198.997	0.161654	0.80567	67	-199	-1
AHSG	ENST00000411641.6	979	779	978	7	1104	0.790941	-0.74753	0.75974	-49.8507	11.8301	0.994092	66	-198	-3
FETUB	ENST00000431018.5	533	333	532	4	311	-0.0453207	0.175359	1e-06	-198	0.01	0.00847508	66	-198	-3
HRG	ENST00000232003.4	822	622	821	7	1578	0.610083	-1.81194	0.865822	-29.1646	5.31429	0.953941	66	-198	-3
KNG1	ENST00000287611.6	1471	1271	1470	11	1284	0.784836	-0.558277	0.854211	-31.4289	20	0.987131	66	-198	-3
EIF4A2	ENST00000441007.5	385	310	384	4	171	-0.00470332	-0.183994	0.200951	-60.5315	7.76837	0.722996	25	-75	-3
RFC4	ENST00000433496.5	927	727	926	9	1011	0.760667	-0.694664	0.839009	-34.3933	20	0.965463	66	-198	-3
ST6GAL1	ENST00000169298.7	1654	1454	1653	8	1221	0.53403	-0.303963	0.78925	-42.7285	9.10091	0.990654	67	-199	-1
MASP1	ENST00000337774.9	2300	2100	2299	16	2100	0.636568	-0.427339	0.769595	-46.6201	7.87661	0.985536	67	-199	-1
BCL6	ENST00000621333.4	2175	1975	2174	9	1953	0.615337	-0.656035	0.799618	-42.0745	20	0.989578	66	-198	-3
LPP	ENST00000448637.5	1260	1060	1259	7	1287	0.400893	-0.309963	0.738731	-53.9474	13.6343	0.992419	66	-198	-3
TPRG1	ENST00000433971.5	1861	1661	1860	11	828	0.553173	-0.411972	0.82572	-36.9846	20	0.99437	66	-198	-3
TP63	ENST00000264731.7	1836	1636	1835	14	2043	0.601687	-0.779287	0.885325	-25.3615	20	0.985208	66	-198	-3
P3H2	ENST00000319332.9	2233	2033	2232	15	2127	0.850093	-0.523633	0.785344	-44.858	20	0.984887	66	-198	-3
CLDN1	ENST00000295522.3	743	543	742	4	636	0.565428	-0.401054	0.770038	-47.5325	11.0999	0.98564	67	-200	-2
CLDN16	ENST00000264734.2	1033	833	1032	5	918	0.665723	-0.57052	0.825631	-35.5251	8.89695	0.990935	67	-199	-1
TMEM207	ENST00000354905.2	372	172	371	5	441	0.076859	-0.537646	0.651975	-69.9089	11.8486	0.95919	67	-199	-1
IL1RAP	ENST00000072516.7	1516	1316	1515	11	1713	0.69832	-0.545922	0.675568	-65.2375	16.1447	0.997362	67	-199	-1
GMNC	ENST00000442080.5	385	185	384	5	1005	0.423994	-0.798009	0.751548	-51.4481	10.9888	0.985292	66	-198	-3
OSTN	ENST00000445281.5	385	185	384	4	336	0.30158	-0.519003	0.624774	-76.2948	20	0.942417	67	-200	-2
UTS2B	ENST00000340524.9	1122	922	1121	9	360	0.707677	-0.566177	0.761811	-48.1614	20	0.996167	67	-199	-1
CCDC50	ENST00000392455.7	1500	1300	1499	11	921	0.561845	-0.440728	0.76487	-47.5558	20	0.990364	67	-199	-1
FGF12	ENST00000445105.6	674	474	673	6	546	0.633317	-0.522109	0.769203	-46.6978	20	0.992574	67	-199	-1
HRASLS	ENST00000264735.2	815	615	814	4	822	0.665755	-0.623608	0.8301	-36.1305	20	0.989423	66	-198	-3
ATP13A5	ENST00000342358.8	3515	3315	3514	30	3657	0.613091	-0.449641	0.83823	-34.5451	18.8914	0.986263	66	-198	-3
ATP13A4	ENST00000400270.6	671	471	670	7	639	0.785903	-0.650925	0.880133	-26.374	20	0.983007	66	-198	-3
OPA1	ENST00000361828.6	3177	2977	3176	30	2937	0.739671	-0.577024	0.772795	-51.6235	20	0.975536	65	-200	-8
HES1	ENST00000232424.3	529	329	528	4	843	-0.0358043	-0.786703	0.731112	-54.2399	12.6441	0.986055	67	-199	-1
ATP13A3	ENST00000439040.5	4276	4076	4275	33	3681	0.509647	-0.484202	0.801213	-41.7634	18.8473	0.990543	66	-198	-3
TMEM44	ENST00000392432.6	1524	1324	1523	11	1428	0.893647	-0.812688	0.884959	-25.4331	20	0.987014	66	-198	-3
LSG1	ENST00000265245.9	2113	1913	2112	14	1977	0.529121	-0.74334	0.693285	-62.8094	7.6738	0.98697	66	-198	-3
XXYLT1	ENST00000310380.10	895	695	894	4	1182	0.525005	-0.233827	0.771393	-47.2642	6.9653	0.982861	67	-200	-2
ACAP2	ENST00000326793.10	2468	2268	2467	23	2337	0.625525	-0.346378	0.774055	-45.7372	18.88	0.991308	67	-199	-1
PPP1R2	ENST00000618156.4	933	733	932	6	618	0.713745	-0.632986	0.784432	-43.6825	20	0.979707	67	-199	-1
APOD	ENST00000343267.7	697	497	696	5	570	0.932595	-0.505864	0.816422	-37.3485	20	0.995454	67	-199	-1
MUC20	ENST00000447234.6	2188	1988	2187	4	2130	0.240271	0.381379	1e-06	-198	0.01	0.000944113	66	-198	-3
TNK2	ENST00000416152.5	1818	1618	1817	7	1824	0.331628	-0.613883	0.686838	-64.0061	7.81768	0.98255	67	-200	-2
TFRC	ENST00000426789.5	277	77	276	3	354	0.756891	0.36904	0.574696	-85.9342	20	0.702541	66	-198	-3
ZDHHC19	ENST00000296326.7	1030	830	1029	8	930	0.649311	-0.787245	0.861156	-46.5754	20	0.95461	60	-199	-22
SLC51A	ENST00000416660.1	544	374	543	5	199	-0.247635	-0.263954	0.68731	-54.532	20	0.134411	57	-170	-2
PCYT1A	ENST00000441879.5	573	373	572	6	638	0.877336	-0.495773	0.822876	-37.5391	20	0.983178	66	-198	-3
TM4SF19-TCTEX1D2	ENST00000442633.1	815	615	814	6	630	0.279521	0.382528	0.232524	-170.4	2.90705	0.4631	42	-199	-76
TM4SF19	ENST00000446879.5	826	626	825	6	900	0.645014	-0.672811	0.837462	-34.6949	11.5743	0.99656	66	-198	-3
UBXN7	ENST00000296328.8	1384	1184	1383	11	1470	0.456531	-0.503397	0.803178	-41.3803	20	0.987753	66	-198	-3
RNF168	ENST00000318037.3	1358	1158	1357	6	1716	0.319308	-0.614982	0.806795	-40.675	11.8079	0.97225	66	-198	-3
SMCO1	ENST00000397537.2	358	158	357	3	645	-0.453518	-0.535932	0.713086	-58.809	12.1504	0.878957	67	-200	-2
PIGX	ENST00000426755.5	643	443	642	6	511	0.475473	-0.293507	0.813549	-37.9173	16.7353	0.984368	67	-199	-1
PAK2	ENST00000327134.7	1811	1611	1810	15	1575	0.732303	-0.380745	0.788026	-44.3348	20	0.986781	66	-198	-3
SENP5	ENST00000445299.6	2269	2069	2268	9	2130	0.388538	-0.825856	0.853701	-31.5284	6.14163	0.976981	66	-198	-3
NCBP2	ENST00000447325.5	540	351	539	4	261	-0.191359	-0.0375829	0.147137	-161.632	8.68288	0.125442	63	-189	-3
MELTF	ENST00000296350.9	2252	2052	2251	16	2217	0.469679	-0.658137	0.582479	-83.6692	9.76838	0.985153	67	-199	-1
DLG1	ENST00000346964.6	2865	2665	2864	26	2781	0.741593	-0.442081	0.775637	-45.4239	20	0.990989	67	-199	-1
BDH1	ENST00000392379.5	965	765	964	8	1032	0.354314	-0.31967	0.721877	-56.0683	13.5842	0.970835	67	-199	-1
RUBCN	ENST00000273582.9	3152	2952	3151	21	2784	0.63188	-0.296544	0.766065	-47.3191	16.5243	0.987818	67	-199	-1
FYTTD1	ENST00000428738.5	644	444	643	7	530	0.719002	-0.16844	0.777317	-46.0912	8.74796	0.981798	67	-200	-2
IQCG	ENST00000265239.10	1623	1423	1622	12	1332	0.782305	-0.677306	0.871703	-28.0178	20	0.972933	66	-198	-3
RPL35A	ENST00000464167.5	577	377	576	5	333	0.651138	-0.556207	0.764474	-48.9276	20	0.939607	66	-198	-3
LMLN	ENST00000482695.5	1880	1680	1879	17	1923	0.192608	-0.441483	0.792742	-42.037	16.6785	0.991216	67	-199	-1
ZNF595	ENST00000610261.5	431	231	430	4	1947	-0.723584	-0.823028	0.68504	-63.3621	9.69561	0.976275	67	-199	-1
ZNF718	ENST00000510175.5	418	218	417	4	1437	-0.714453	-0.819601	0.655973	-69.1174	10.8268	0.941735	67	-199	-1
ZNF732	ENST00000619749.1	224	24	223	3	1755	-0.684474	-0.787655	0.695811	-61.2294	9.79269	0.963387	67	-199	-1
ZNF141	ENST00000512994.5	735	535	734	5	606	0.469713	-0.899785	0.796447	-42.6929	16.4091	0.976853	66	-198	-3
ZNF721	ENST00000515578.5	375	175	374	5	186	-0.176622	-0.00357615	0.251049	-179.171	20	0.769467	26	-198	-123
PDE6B	ENST00000255622.10	2547	2347	2546	22	2562	0.85461	-0.504281	0.72568	-55.3154	20	0.993353	67	-199	-1
ATP5I	ENST00000304312.4	282	92	281	4	210	0.266833	-0.262825	0.155642	-160.584	1.79324	0.871509	64	-190	-1
MYL5	ENST00000506838.5	2822	2622	2821	8	399	-0.317135	-0.68488	1	-3	2.9145	0.969643	66	-198	-3
MFSD7	ENST00000347950.9	1052	852	1051	8	1326	0.547307	-0.604678	0.74386	-51.7158	10.6414	0.98834	67	-199	-1
CPLX1	ENST00000304062.10	440	240	439	4	405	-0.456621	-0.644371	0.642365	-72.7388	20	0.572619	66	-198	-3
TMEM175	ENST00000507319.5	473	273	472	5	340	0.601371	-0.23846	0.727464	-55.9621	5.29418	0.982692	67	-200	-2
DGKQ	ENST00000273814.7	2802	2602	2801	23	2829	0.754106	-0.626737	0.808961	-40.2525	20	0.972636	66	-198	-3
IDUA	ENST00000247933.8	1917	1717	1916	14	1962	0.807817	2.68305e-19	0.707229	-58.9687	5.7012	0.977252	67	-199	-1
FGFRL1	ENST00000398484.6	1653	1453	1652	8	1515	-0.37008	-0.633081	0.705678	-59.2757	2.93153	0.964246	67	-199	-1
SPON2	ENST00000290902.9	1145	945	1144	6	996	0.693614	-0.296516	0.701421	-60.1187	9.42185	0.995267	67	-199	-1
CTBP1	ENST00000382952.7	1492	1292	1491	10	1290	0.505913	-0.692739	0.688407	-63.6954	10.1168	0.976149	67	-200	-2
MAEA	ENST00000303400.8	1159	959	1158	9	1191	0.810232	-0.697276	0.791707	-43.6171	20	0.949311	66	-198	-3
UVSSA	ENST00000511216.5	2383	2183	2382	14	2130	0.433034	-0.587782	0.684928	-64.3842	11.4874	0.994379	67	-200	-2
SLBP	ENST00000429429.6	710	510	709	7	696	0.906493	-1.02725	0.915991	-19.3818	20	0.947825	66	-198	-3
TMEM129	ENST00000303277.6	1202	1002	1201	3	699	0.145358	-0.5409	0.679506	-65.4577	8.02436	0.990272	67	-200	-2
FGFR3	ENST00000481110.6	2468	2268	2467	17	2379	0.843266	-0.437409	0.800113	-40.5776	20	0.990655	67	-199	-1
LETM1	ENST00000302787.2	2368	2168	2367	14	2220	0.699745	-0.353622	0.812825	-39.4992	20	0.971597	66	-198	-3
NSD2	ENST00000508803.5	3975	3775	3974	22	4098	0.302678	-0.241432	0.732595	-53.9462	10.4538	0.983681	67	-199	-1
NELFA	ENST00000382882.7	2554	2354	2553	11	1620	0.436727	-0.979374	0.740192	-52.442	2.31604	0.981281	67	-199	-1
C4orf48	ENST00000409248.8	324	124	323	4	387	0.0854067	0.479518	0.206998	-157.635	16.8821	0.626917	66	-198	-3
NAT8L	ENST00000423729.2	542	342	541	3	909	0.0602105	-0.249511	0.728124	-54.8315	6.85951	0.888093	67	-199	-1
POLN	ENST00000382865.5	2518	2318	2517	24	2703	0.678311	-0.459884	0.797326	-42.5215	19.2709	0.964062	66	-198	-3
HAUS3	ENST00000506763.5	2172	1972	2171	5	1470	0.579328	-0.590447	0.846507	-32.9311	20	0.954834	66	-198	-3
MXD4	ENST00000337190.6	787	587	786	6	630	0.420256	-0.534651	0.615015	-77.2271	9.1416	0.997682	67	-199	-1
ZFYVE28	ENST00000508471.5	2554	2354	2553	7	579	0.406716	-0.533842	0.760687	-49.666	20	0.986948	66	-198	-3
CFAP99	ENST00000635017.1	1799	1599	1798	15	2145	0.252454	-0.760153	0.700412	-61.3184	2.80762	0.983701	67	-200	-2
FAM193A	ENST00000637812.1	4740	4540	4739	21	4548	-0.0518127	-0.37706	0.792295	-43.1256	5.68901	0.984342	67	-200	-2
TNIP2	ENST00000510267.5	1134	934	1133	6	969	0.587047	-0.435591	0.728589	-55.9252	16.2266	0.989549	66	-198	-3
SH3BP2	ENST00000452765.6	1669	1469	1668	13	1686	0.562149	-0.571213	0.847718	-32.695	11.2004	0.987761	66	-198	-3
ADD1	ENST00000398125.5	2177	1977	2176	16	1989	0.664539	-0.733661	0.715	-58.4299	12.1355	0.995546	67	-200	-2
MFSD10	ENST00000514800.5	1187	987	1186	11	1443	0.687197	-0.794621	0.763143	-47.8976	4.72515	0.992516	67	-199	-1
NOP14	ENST00000416614.6	2541	2341	2540	18	2574	0.797525	-0.588424	0.76682	-48.1696	20	0.975755	67	-200	-2
GRK4	ENST00000398051.8	1913	1713	1912	14	1503	0.440959	-0.413479	0.822882	-37.538	20	0.887237	66	-198	-3
HTT	ENST00000355072.9	9361	9161	9360	67	9429	0.54163	-0.346597	0.71199	-59.0259	10.8284	0.986606	67	-200	-2
MSANTD1	ENST00000507492.5	1401	1201	1400	6	798	0.0489864	-0.435105	0.779066	-45.7448	7.98435	0.973633	67	-200	-2
RGS12	ENST00000344733.9	5019	4819	5018	18	4344	-0.152119	-0.416499	1	-1	1.64553	0.842851	67	-199	-1
HGFAC	ENST00000382774.7	1901	1701	1900	14	1968	0.616746	-0.203735	0.83736	-34.7148	20	0.984327	66	-198	-3
DOK7	ENST00000507039.5	827	627	826	7	768	0.0462306	-1.57052	0.935173	-14.8357	2.01685	0.955587	67	-200	-2
LRPAP1	ENST00000500728.2	1159	959	1158	8	1074	0.689855	-0.155724	0.797379	-42.511	20	0.984481	66	-198	-3
OTOP1	ENST00000296358.4	1694	1494	1693	6	1839	0.703596	6.08307e-17	0.986078	-5.71482	20	0.841216	66	-198	-3
TMEM128	ENST00000254742.6	1023	823	1022	5	426	0.622142	-0.478268	0.789698	-51.1162	11.4127	0.985657	63	-198	-12
LYAR	ENST00000343470.8	1247	1047	1246	10	1140	0.658321	-0.59249	0.819004	-38.2941	20	0.982138	66	-198	-3
ZBTB49	ENST00000515012.5	1622	1422	1621	6	1362	0.574864	0.450751	0.144441	-189.767	2.14165	0.934651	20	-198	-141
NSG1	ENST00000421177.6	2349	2149	2348	9	558	0.241376	-0.527818	0.773963	-47.0773	14.8039	0.993114	66	-198	-3
STX18	ENST00000505286.5	959	759	958	11	927	0.88889	-0.782165	0.830986	-35.9578	20	0.98488	66	-198	-3
CYTL1	ENST00000307746.8	355	155	354	4	411	0.855109	-0.0296576	0.789506	-44.0462	11.6049	0.990151	66	-198	-3
STK32B	ENST00000282908.9	1529	1329	1528	12	1245	0.552385	-0.657545	0.646931	-71.9076	8.96378	0.9811	67	-200	-2
EVC2	ENST00000475313.5	4319	4119	4318	23	3501	0.0761405	0.109176	0.944058	-94.2096	20	0.583452	38	-199	-88
EVC	ENST00000264956.10	3079	2879	3078	21	2979	0.384097	-0.726229	0.65425	-70.4586	5.61195	0.988531	67	-200	-2
CRMP1	ENST00000324989.11	2059	1859	2058	14	2061	0.753788	-0.528482	0.697597	-60.8759	11.953	0.994693	67	-199	-1
JAKMIP1	ENST00000637373.1	1283	1083	1282	14	1200	0.49228	-0.357741	0.797667	-42.4549	5.67233	0.930406	66	-198	-3
WFS1	ENST00000503569.5	1029	829	1028	8	2673	0.499512	-0.53343	0.779597	-45.9786	8.66237	0.989077	66	-198	-3
PPP2R2C	ENST00000335585.9	1077	877	1076	9	1344	0.540767	-0.672525	0.795553	-42.4805	4.74421	0.98015	67	-200	-2
MAN2B2	ENST00000285599.7	2969	2769	2968	19	3030	0.621846	-0.471403	0.726066	-55.2389	11.4908	0.986809	67	-199	-1
GRPEL1	ENST00000264954.4	473	273	472	4	654	0.112711	0.332619	0.0982488	-179.547	4.4785	0.115526	67	-199	-1
SORCS2	ENST00000507866.6	3525	3325	3524	27	3480	0.705217	-0.383142	0.676654	-65.0225	13.8303	0.995465	67	-199	-1
AFAP1	ENST00000360265.8	2402	2202	2401	16	2193	0.602171	-0.569864	0.783671	-45.1841	20	0.989842	66	-198	-3
ABLIM2	ENST00000361737.9	1605	1405	1604	17	1596	0.672351	-0.667017	0.802166	-41.5775	18.974	0.985754	66	-198	-3
SH3TC1	ENST00000509119.5	446	246	445	5	317	0.317735	-0.263731	0.745678	-51.3558	18.0608	0.976278	67	-199	-1
HTRA3	ENST00000307358.6	1401	1201	1400	9	1362	0.623323	-0.585816	0.783456	-44.8758	11.2	0.973004	67	-200	-2
ACOX3	ENST00000356406.9	2062	1862	2061	18	2103	1.0071	-0.782647	0.852752	-31.7134	20	0.967944	66	-198	-3
TRMT44	ENST00000513449.6	1021	821	1020	9	1236	0.732553	-0.65985	0.848318	-32.5779	20	0.992907	66	-198	-3
CPZ	ENST00000360986.8	1778	1578	1777	11	1959	0.786641	-0.283962	0.744377	-51.6134	7.53999	0.982871	67	-199	-1
FAM90A26	ENST00000512047.2	967	767	966	7	1395	0.292724	-0.673605	0.78898	-44.149	20	0.973247	66	-198	-3
SLC2A9	ENST00000264784.7	1474	1274	1473	12	1623	0.852946	-0.548695	0.807163	-40.6032	20	0.993518	66	-198	-3
WDR1	ENST00000499869.6	1909	1709	1908	15	1821	0.875518	-0.576963	0.745675	-51.3564	20	0.9684	67	-199	-1
CLNK	ENST00000226951.10	1381	1181	1380	19	1287	0.592341	-0.697561	0.756058	-50.5686	20	0.987822	66	-198	-3
RAB28	ENST00000511649.5	436	236	435	6	430	0.0527208	0.0847424	0.0453951	-189.42	3.92209	0.0396016	64	-198	-9
BOD1L1	ENST00000040738.9	9175	8975	9174	26	9156	0.380365	-0.379431	0.691382	-63.1064	20	0.996535	67	-200	-2
CPEB2	ENST00000538197.5	2878	2678	2877	12	3105	0.488273	-0.566975	0.71499	-58.5769	20	0.991371	66	-198	-3
C1QTNF7	ENST00000397700.6	389	189	388	4	454	0.0438342	0.304241	0.172514	-164.842	6.79362	0.561231	67	-199	-1
CC2D2A	ENST00000438599.6	608	408	607	6	369	0.768557	-0.760373	0.796151	-42.3622	20	0.98427	67	-200	-2
FBXL5	ENST00000341285.7	2125	1925	2124	11	2076	0.644809	-0.494736	0.794242	-41.7401	20	0.982473	67	-199	-1
BST1	ENST00000265016.8	1047	847	1046	9	957	0.836904	-0.613495	0.790498	-43.4814	20	0.98763	67	-200	-2
TAPT1	ENST00000405303.6	1559	1359	1558	14	1704	0.553234	-0.668942	0.732929	-53.88	12.8907	0.990559	67	-199	-1
LDB2	ENST00000515064.5	963	763	962	8	1116	0.62376	-0.711269	0.794749	-43.024	16.386	0.997386	66	-198	-3
QDPR	ENST00000513615.5	614	414	613	7	459	0.974276	0.994107	0.432864	-166.237	11.7267	0.373197	27	-200	-122
CLRN2	ENST00000511148.2	536	336	535	3	699	0.502555	0.119145	0.720541	-56.3329	12.1053	0.840518	67	-199	-1
LAP3	ENST00000226299.8	1645	1445	1644	13	1560	0.808816	-0.550129	0.759678	-49.5838	17.0007	0.992446	67	-200	-2
MED28	ENST00000237380.11	364	164	363	4	537	-0.0174342	-0.339804	0.763624	-49.0934	20	0.888701	66	-198	-3
FAM184B	ENST00000265018.3	3303	3103	3302	18	3183	0.642103	-0.436991	0.731749	-55.1136	20	0.997392	67	-200	-2
NCAPG	ENST00000251496.6	3101	2901	3100	21	3048	0.729088	-0.677022	0.797133	-42.1677	20	0.981874	67	-200	-2
LCORL	ENST00000635767.1	5728	5528	5727	8	5616	-0.051101	-0.624938	0.863519	-28.0233	8.04615	0.948881	67	-199	-1
SLIT2	ENST00000503823.5	4881	4681	4880	36	4566	0.147913	-0.396914	0.709463	-58.5264	13.3556	0.998637	67	-199	-1
PACRGL	ENST00000471979.6	1052	852	1051	10	747	0.840654	0.235405	1	-59	1.72159	0.621956	48	-200	-59
KCNIP4	ENST00000359001.9	655	455	654	7	567	0.784	-0.806661	0.814329	-39.2059	20	0.942234	66	-198	-3
ADGRA3	ENST00000511051.5	408	213	407	5	105	-0.0837439	0.102426	0.649028	-128.799	14.1633	0.89285	35	-195	-93
PPARGC1A	ENST00000264867.6	2414	2214	2413	13	2397	0.393359	-0.417483	0.784241	-43.7203	9.9319	0.994274	67	-199	-1
DHX15	ENST00000336812.4	2428	2228	2427	14	2388	0.830179	-0.649577	0.788862	-43.8054	20	0.975779	67	-200	-2
CCDC149	ENST00000504487.5	1167	967	1166	12	1590	0.565908	-0.621323	0.717119	-57.0105	7.10258	0.987714	67	-199	-1
LGI2	ENST00000382114.8	1007	807	1006	8	1638	0.205105	-0.29576	0.657823	-68.7511	10.6151	0.98635	67	-199	-1
SEPSECS	ENST00000382103.6	1285	1085	1284	11	1506	0.601358	-0.774557	0.793874	-42.8129	4.97392	0.980942	67	-200	-2
RP11-717K11.2	ENST00000512921.4	1096	896	1095	10	1158	0.786084	-0.787017	0.827476	-36.6422	20	0.981598	66	-198	-3
PI4K2B	ENST00000264864.7	1462	1262	1461	10	1446	0.678986	-0.684572	0.826512	-36.8303	20	0.986229	66	-198	-3
ZCCHC4	ENST00000302874.8	1431	1231	1430	13	1542	0.547264	-0.894232	0.668209	-67.6946	6.26252	0.974403	67	-200	-2
ANAPC4	ENST00000315368.7	2342	2142	2341	29	2427	0.59853	-0.388441	0.810807	-39.8927	13.4678	0.982186	66	-198	-3
SLC34A2	ENST00000513204.5	437	237	436	5	489	0.646553	-0.182397	0.840759	-32.5298	20	0.965358	67	-199	-1
SEL1L3	ENST00000399878.7	3383	3183	3382	24	3399	0.677281	-0.552213	0.701883	-60.0271	8.84489	0.993412	67	-199	-1
SMIM20	ENST00000614775.4	470	270	469	4	507	0.675724	-0.0319902	0.839824	-32.7148	20	0.970485	67	-199	-1
RBPJ	ENST00000512351.5	479	327	478	5	283	-0.409768	-0.102469	0.71998	-44.003	5.83029	0.898494	51	-152	-2
CCKAR	ENST00000295589.3	950	750	949	5	1287	0.417036	-1.18125	0.868054	-27.1252	3.25434	0.98306	67	-199	-1
TBC1D19	ENST00000513455.5	513	364	512	4	204	-0.0706087	-0.171522	0.223628	-116.127	8.76815	0.79267	50	-149	-2
STIM2	ENST00000494628.6	715	515	714	7	478	0.436705	-0.288487	0.159168	-167.485	4.92019	0.982288	67	-199	-1
ARAP2	ENST00000303965.8	5234	5034	5233	33	5115	0.474925	-0.489266	0.755612	-50.6557	20	0.993012	66	-198	-3
DTHD1	ENST00000639862.1	2536	2336	2535	10	2721	0.402235	-0.671185	0.807579	-39.0993	9.24457	0.987526	67	-199	-1
NWD2	ENST00000309447.5	2145	1945	2144	7	5229	-0.0244171	-0.459487	0.772087	-47.443	9.88249	0.989608	66	-198	-3
RELL1	ENST00000314117.8	909	709	908	7	816	0.806429	-0.710782	0.828801	-38.8702	20	0.976921	65	-198	-6
PGM2	ENST00000381967.8	1837	1637	1836	14	1839	0.77757	-0.657891	0.76294	-48.938	20	0.993738	67	-200	-2
TBC1D1	ENST00000508802.5	3635	3435	3634	21	3480	0.717126	-0.508797	0.798719	-42.2499	11.9444	0.964629	66	-198	-3
KLF3	ENST00000261438.9	1162	962	1161	6	1038	0.240675	-0.580518	0.645585	-71.1742	7.21006	0.99612	67	-199	-1
TMEM156	ENST00000381938.3	1038	838	1037	7	891	0.807789	-0.486801	0.987644	-42.9646	20	0.85751	54	-200	-41
KLHL5	ENST00000261425.7	2226	2026	2225	12	2130	0.745101	-0.747903	0.876925	-26.9996	20	0.952023	66	-198	-3
WDR19	ENST00000399820.7	4197	3997	4196	37	4029	0.586279	-0.41724	0.79459	-53.59	20	0.962843	62	-199	-16
RFC1	ENST00000349703.6	3471	3271	3470	25	3444	0.776446	-0.653337	0.807552	-40.5274	20	0.971433	66	-198	-3
KLB	ENST00000257408.4	2847	2647	2846	5	3135	0.306499	-0.557892	0.724722	-55.505	5.38078	0.976515	67	-199	-1
RPL9	ENST00000295955.13	649	449	648	8	579	0.83439	-0.525718	0.866547	-37.8222	20	0.943331	63	-199	-13
LIAS	ENST00000640888.1	1598	1398	1597	11	1119	0.629358	-0.651031	0.739796	-52.5203	20	0.989918	67	-199	-1
UGDH	ENST00000316423.10	1718	1518	1717	12	1485	0.933231	-0.75984	0.82136	-37.8347	20	0.980187	66	-198	-3
SMIM14	ENST00000295958.9	655	455	654	5	300	0.366485	-0.602772	0.784859	-44.9525	20	0.978866	66	-198	-3
UBE2K	ENST00000261427.9	813	613	812	7	603	0.696955	-0.567514	0.797418	-42.5035	20	0.990463	66	-198	-3
PDS5A	ENST00000303538.12	4551	4351	4550	33	4014	0.376475	-0.554638	0.665306	-68.2694	15.1792	0.98114	67	-200	-2
N4BP2	ENST00000261435.10	5684	5484	5683	18	5313	0.36962	-0.467877	0.702407	-60.9233	20	0.982317	67	-200	-2
CHRNA9	ENST00000310169.2	1038	838	1037	5	1440	0.346775	-0.214391	0.783068	-43.9525	13.1311	0.983218	67	-199	-1
RBM47	ENST00000381793.6	1940	1740	1939	6	1782	0.687495	-0.349267	0.822923	-37.5301	14.2417	0.996791	66	-198	-3
NSUN7	ENST00000381782.6	2020	1820	2019	12	2157	0.220071	-1.46189	0.866731	-28.9875	2.73647	0.976392	66	-198	-3
APBB2	ENST00000295974.12	2740	2540	2739	18	2277	0.544168	-0.519936	0.823251	-37.4661	20	0.975948	66	-198	-3
UCHL1	ENST00000514924.5	317	272	316	5	174	0.0614405	-0.342923	0.919985	-6.36061	2.11444	0.886284	15	-45	-3
LIMCH1	ENST00000513024.5	3286	3086	3285	26	2733	0.564757	-0.54743	0.682451	-63.8746	15.9951	0.981572	67	-199	-1
PHOX2B	ENST00000226382.3	790	590	789	3	945	-0.312775	-0.662707	0.712653	-59.0327	8.89807	0.963313	66	-198	-3
TMEM33	ENST00000504986.5	980	780	979	7	744	0.427936	-0.655262	0.801278	-41.3469	12.9406	0.972606	67	-200	-2
SLC30A9	ENST00000264451.11	1843	1643	1842	18	1707	0.748788	-0.643607	0.811818	-39.6956	20	0.971164	66	-198	-3
BEND4	ENST00000502486.5	1968	1768	1967	6	1605	0.36301	-0.51166	0.735988	-53.2744	9.63704	0.992735	67	-199	-1
GRXCR1	ENST00000399770.2	694	494	693	4	873	0.857777	-0.662523	0.9044	-21.6421	20	0.964566	66	-198	-3
YIPF7	ENST00000415895.8	685	485	684	6	771	0.769188	-0.714056	0.649744	-71.3507	9.20991	0.992647	67	-200	-2
GUF1	ENST00000281543.5	2067	1867	2066	17	2010	0.757064	-0.787144	0.89694	-23.0967	20	0.985319	66	-198	-3
GABRG1	ENST00000295452.4	1300	1100	1299	9	1398	0.596464	-0.585397	0.839191	-34.3578	20	0.99484	66	-198	-3
GABRA2	ENST00000510861.5	1234	1034	1233	10	1356	0.753922	-0.725872	0.817015	-38.6821	20	0.972214	66	-198	-3
GABRA4	ENST00000264318.3	2118	1918	2117	9	1665	0.421807	-0.509413	0.75678	-50.4279	14.4786	0.988046	66	-198	-3
GABRB1	ENST00000513567.5	365	224	364	4	353	-0.127786	0.534688	0.491716	-73.1432	20	0.882421	47	-141	-3
COMMD8	ENST00000381571.5	600	400	599	5	552	0.902351	-0.914535	0.833228	-35.5205	20	0.956752	66	-198	-3
ATP10D	ENST00000273859.7	4211	4011	4210	23	4281	0.248533	-0.556604	0.70332	-60.7427	8.64353	0.987888	67	-200	-2
CORIN	ENST00000273857.8	2947	2747	2946	22	3129	0.630311	-0.564212	0.803336	-41.3494	20	0.981109	66	-198	-3
NFXL1	ENST00000329043.7	2620	2420	2619	23	2736	0.621911	-0.619814	0.791676	-43.6232	20	0.991607	66	-198	-3
NIPAL1	ENST00000295461.9	689	489	688	6	1233	0.254791	-0.535597	0.710005	-58.4189	8.83814	0.99556	67	-199	-1
CNGA1	ENST00000402813.7	1015	815	1014	10	2280	0.236384	-0.305836	0.689357	-62.5073	6.85812	0.919431	67	-199	-1
TXK	ENST00000264316.8	1602	1402	1601	15	1584	0.893089	-0.647931	0.827955	-36.5487	20	0.991327	66	-198	-3
TEC	ENST00000381501.7	1971	1771	1970	18	1896	0.78436	-0.547591	0.81167	-39.7243	20	0.98774	66	-198	-3
SLAIN2	ENST00000264313.10	2098	1898	2097	8	1746	0.187462	-0.728907	0.723339	-56.779	5.31769	0.987952	67	-200	-2
SLC10A4	ENST00000273861.4	1021	821	1020	3	1314	0.585506	-0.586362	0.882101	-25.9903	9.93076	0.992597	66	-198	-3
ZAR1	ENST00000327939.4	1172	972	1171	4	1275	0.612341	-0.463941	0.843172	-33.5815	20	0.985158	66	-198	-3
FRYL	ENST00000503238.5	8784	8584	8783	61	9042	0.211304	-0.4313	0.636517	-73.9697	13.62	0.992181	67	-200	-2
OCIAD1	ENST00000504654.5	463	263	462	7	331	-0.227108	0.0520583	0.138619	-171.553	3.48395	0.230254	67	-199	-1
OCIAD2	ENST00000508632.5	617	417	616	7	465	0.800712	-0.779435	0.760165	-49.4874	20	0.992414	67	-200	-2
CWH43	ENST00000226432.8	2205	2005	2204	16	2100	0.938646	-0.333579	0.736911	-54.0916	16.4977	0.990905	67	-200	-2
LRRC66	ENST00000343457.3	864	664	863	4	2643	0.259623	-0.397479	0.73419	-53.6304	6.62858	0.967255	67	-199	-1
SGCB	ENST00000381431.9	977	777	976	6	957	0.590594	-0.5124	0.785938	-44.7421	18.1188	0.985892	66	-198	-3
SPATA18	ENST00000295213.8	1984	1784	1983	13	1617	0.689527	-0.555733	0.627933	-74.6694	11.2247	0.995976	67	-199	-1
USP46	ENST00000441222.7	1185	985	1184	9	1101	0.505829	-0.448488	0.816434	-38.7953	20	0.983869	66	-198	-3
RASL11B	ENST00000248706.4	495	295	494	4	747	-0.439264	-0.0674684	0.215911	-155.897	6.74354	0.516584	66	-198	-3
SCFD2	ENST00000401642.7	2097	1897	2096	9	2055	0.779831	-0.869483	0.874137	-27.5433	20	0.964468	66	-198	-3
FIP1L1	ENST00000337488.10	1832	1632	1831	18	1785	0.638031	-0.533452	0.737684	-53.9386	20	0.987514	67	-200	-2
RP11-231C18.3	ENST00000507166.5	2403	2203	2402	24	2550	0.802941	0.475675	0.589541	-83.2708	7.5914	0.985318	67	-200	-2
LNX1	ENST00000306888.6	2016	1816	2015	10	1899	0.730715	-0.516267	0.763396	-48.8475	18.7318	0.986973	67	-200	-2
CHIC2	ENST00000263921.7	838	638	837	6	498	0.754477	-0.984168	0.900994	-22.3061	20	0.985269	66	-198	-3
PDGFRA	ENST00000257290.9	3454	3254	3453	23	3270	0.636763	-0.195293	0.617519	-77.7313	7.62748	0.992308	67	-200	-2
KIT	ENST00000412167.6	2888	2688	2887	21	2919	0.907033	-0.488082	0.790772	-43.7994	20	0.973688	66	-198	-3
KDR	ENST00000263923.4	4145	3945	4144	30	4071	0.858055	-0.3471	0.771008	-47.3404	17.956	0.98994	67	-200	-2
SRD5A3	ENST00000264228.8	926	726	925	5	957	0.302075	-0.886262	0.748712	-50.7549	5.3041	0.980433	67	-199	-1
TMEM165	ENST00000506198.5	547	347	546	3	390	0.803048	-0.167756	0.864705	-27.7885	18.3996	0.984753	67	-199	-1
CLOCK	ENST00000309964.8	2613	2413	2612	22	2541	0.443371	-0.749853	0.694878	-62.4988	8.44558	0.994772	66	-198	-3
PDCL2	ENST00000295645.8	675	475	674	6	726	0.941749	0.0549866	0.845243	-31.6418	20	0.916509	67	-199	-1
NMU	ENST00000511469.5	574	374	573	9	477	0.988821	-0.430209	0.804995	-44.4409	11.7249	0.993846	65	-199	-7
RP11-345F18.1	ENST00000636125.1	461	261	460	3	519	0.235011	-0.643283	0.790618	-43.8295	20	0.826341	66	-198	-3
EXOC1	ENST00000381295.6	2881	2681	2880	19	2685	0.689711	-0.558041	0.859657	-30.3669	20	0.982771	66	-198	-3
CEP135	ENST00000422247.6	849	649	848	6	750	0.737603	-0.604251	0.733843	-54.699	20	0.990914	67	-200	-2
AASDH	ENST00000602986.5	2976	2776	2975	14	2838	0.463897	-0.665783	0.867172	-28.9015	7.15213	0.967231	66	-198	-3
PPAT	ENST00000264220.6	1496	1296	1495	11	1554	0.722266	-0.517707	0.729876	-54.4846	14.1543	0.981868	67	-199	-1
PAICS	ENST00000514888.5	1351	1151	1350	10	1002	0.746799	-0.578522	0.750842	-50.3333	17.9101	0.994618	67	-199	-1
SRP72	ENST00000342756.9	2560	2360	2559	19	2016	0.710059	-0.740543	0.781139	-45.3345	20	0.956577	67	-200	-2
ARL9	ENST00000360096.3	641	449	640	4	372	-0.222033	0.0176587	0.167154	-160.408	8.61944	0.0959797	64	-192	-3
THEGL	ENST00000512175.2	1352	1152	1351	9	1398	0.559638	-0.638664	0.786995	-44.1749	20	0.994759	67	-200	-2
HOPX	ENST00000420433.5	734	536	733	4	276	0.553061	-0.404685	0.757575	-50.2729	20	0.975373	66	-198	-3
SPINK2	ENST00000248701.8	290	90	289	4	255	-0.396262	0.231277	0.130333	-174.194	19.9154	0.444101	67	-200	-2
REST	ENST00000638187.1	1330	1130	1329	4	987	-0.0691827	-0.430937	0.4661	-106.712	6.18773	0.986476	67	-199	-1
NOA1	ENST00000264230.4	3124	2924	3123	7	2097	0.268356	-0.969464	0.862781	-28.1693	3.5655	0.966105	67	-199	-1
POLR2B	ENST00000450656.5	509	417	508	4	192	-0.364637	-0.337851	0.780638	-21.7426	20	0.169088	31	-92	-2
IGFBP7	ENST00000295666.6	864	664	863	5	849	0.805989	-0.678781	0.782494	-44.0661	20	0.980368	67	-199	-1
ADGRL3	ENST00000512091.6	4410	4210	4409	26	3723	0.381329	-0.612509	0.824728	-36.7038	17.6614	0.974323	67	-200	-2
TECRL	ENST00000507440.5	1082	882	1081	12	981	0.627439	-0.723437	0.658663	-68.5847	13.3013	0.995389	67	-199	-1
EPHA5	ENST00000273854.7	3610	3410	3609	18	3114	0.586957	-0.400046	0.751033	-51.2955	20	0.981355	67	-200	-2
CENPC	ENST00000273853.10	3013	2813	3012	19	2832	0.540276	-0.47862	0.766761	-47.1814	20	0.986864	67	-199	-1
STAP1	ENST00000265404.6	909	709	908	9	888	0.766367	-0.890969	0.76272	-47.9815	20	0.983298	67	-199	-1
UBA6	ENST00000322244.9	3084	2884	3083	33	3159	0.648829	-0.461617	0.760922	-49.3374	20	0.9754	67	-200	-2
GNRHR	ENST00000226413.4	768	568	767	3	987	0.602613	-0.564466	0.793076	-41.9709	12.1295	0.986491	67	-199	-1
TMPRSS11D	ENST00000283916.10	1195	995	1194	10	1257	0.728127	-0.680534	0.826164	-36.8981	20	0.970842	66	-198	-3
TMPRSS11A	ENST00000508048.5	1129	929	1128	10	1257	0.81681	-0.70242	0.873981	-27.5738	20	0.945053	66	-198	-3
TMPRSS11F	ENST00000356291.2	1219	1019	1218	10	1317	0.845167	-0.706182	0.846516	-32.9294	20	0.958731	66	-198	-3
TMPRSS11B	ENST00000332644.5	1252	1052	1251	10	1251	0.73387	-0.651787	0.853371	-31.5927	20	0.972901	66	-198	-3
YTHDC1	ENST00000344157.8	2296	2096	2295	17	2184	0.556308	-0.442253	0.732478	-55.1669	17.9693	0.994587	66	-198	-3
TMPRSS11E	ENST00000305363.8	1175	975	1174	10	1272	0.919721	-0.719693	0.858949	-30.505	20	0.963545	66	-198	-3
UGT2B17	ENST00000317746.2	1357	1157	1356	6	1593	0.826108	-0.648056	0.725399	-56.3711	20	0.981091	67	-200	-2
UGT2B15	ENST00000338206.5	1324	1124	1323	6	1593	0.823763	-0.703432	0.735891	-54.2936	20	0.971567	67	-200	-2
UGT2B10	ENST00000265403.11	1335	1135	1334	6	1587	0.78041	-0.690598	0.735572	-54.3567	20	0.97946	67	-200	-2
UGT2A3	ENST00000251566.8	1336	1136	1335	6	1584	0.707357	-0.687721	0.68172	-65.0194	13.8569	0.993948	67	-200	-2
UGT2B7	ENST00000502942.5	742	542	741	6	468	0.678886	-0.159421	0.811679	-38.2876	10.7103	0.970403	67	-199	-1
UGT2B11	ENST00000446444.1	1320	1120	1319	6	1590	0.827571	-0.710207	0.777297	-46.0953	18.2324	0.976996	67	-200	-2
UGT2B28	ENST00000511240.1	1005	805	1004	4	1008	0.849061	-0.760631	0.862454	-29.8214	20	0.95232	66	-198	-3
UGT2B4	ENST00000512583.5	1091	891	1090	5	1110	0.813636	-0.79283	0.830716	-34.5183	20	0.976336	67	-199	-1
UGT2A1	ENST00000503640.5	1361	1161	1360	6	1584	0.805311	-0.712106	0.734719	-54.5256	20	0.98378	67	-200	-2
UGT2A2	ENST00000604629.5	1334	1134	1333	6	1611	0.751907	-0.610566	0.751301	-51.2423	20	0.986017	67	-200	-2
SULT1B1	ENST00000310613.7	1077	877	1076	8	891	0.532315	-0.411732	0.77641	-45.2708	20	0.994377	67	-199	-1
CSN1S1	ENST00000246891.8	607	407	606	16	558	1.03466	-0.500382	0.648729	-71.5516	16.2663	0.989498	67	-200	-2
CSN2	ENST00000353151.3	730	530	729	7	681	0.129155	0.360505	0.484888	-120.903	10.3504	0.238186	54	-198	-39
STATH	ENST00000246895.8	334	134	333	6	189	0.289068	-0.175901	0.730426	-79.6709	10.343	0.702649	55	-198	-36
HTN3	ENST00000526767.5	307	118	306	6	156	-0.139091	0.348502	0.227057	-154.26	12.1116	0.624506	52	-189	-36
HTN1	ENST00000246896.7	315	115	314	6	174	-0.111704	0.292728	0.13976	-175.359	20	0.428357	55	-198	-36
PRR27	ENST00000502294.5	767	567	766	6	660	0.670436	-0.601383	0.946063	-44.7378	18.155	0.962661	55	-198	-36
ODAM	ENST00000396094.6	918	718	917	11	840	0.973202	-1.00819	0.917924	-45.7887	20	0.980743	57	-200	-32
FDCSP	ENST00000317987.5	399	199	398	5	258	0.0796246	0.267088	0.142818	-175.007	7.49742	0.0882973	57	-199	-31
CSN3	ENST00000304954.3	670	470	669	5	549	0.349749	-0.424661	0.824427	-65.4428	20	0.91354	55	-199	-37
AMTN	ENST00000339336.8	750	550	749	9	630	0.74816	-0.690736	0.708196	-58.7772	20	0.989874	67	-199	-1
AMBN	ENST00000322937.10	902	702	901	13	1344	0.684898	-0.618999	0.766717	-48.4902	8.63172	0.986013	66	-198	-3
ENAM	ENST00000396073.3	870	670	869	9	3429	-0.0617175	-0.562137	0.686121	-64.2063	4.42562	0.989881	66	-198	-3
JCHAIN	ENST00000254801.8	440	240	439	4	480	0.787599	-0.501911	0.774547	-46.6396	20	0.959466	67	-200	-2
GRSF1	ENST00000254799.10	1587	1387	1586	10	1443	0.741017	-0.613479	0.940653	-38.1484	20	0.953538	58	-199	-28
MOB1B	ENST00000502869.5	659	459	658	6	392	0.494815	-0.258449	0.715238	-58.3828	10.0241	0.946329	67	-200	-2
SLC4A4	ENST00000264485.10	3923	3723	3922	26	3240	0.699619	-0.594198	0.883457	-57.5303	20	0.986129	54	-198	-39
GC	ENST00000273951.12	1795	1595	1794	13	1425	0.623939	-0.36687	0.948458	-36.8136	20	0.93558	58	-199	-28
NPFFR2	ENST00000308744.10	833	633	832	4	1569	0.281774	-0.630121	0.741198	-53.2429	5.64086	0.987844	67	-200	-2
ADAMTS3	ENST00000286657.9	3674	3474	3673	22	3618	0.525797	-0.676054	0.72466	-55.5173	10.0493	0.990399	67	-199	-1
COX18	ENST00000295890.8	921	721	920	6	1002	0.469638	-0.56416	0.727623	-56.1136	9.62623	0.98734	66	-198	-3
ANKRD17	ENST00000358602.8	7870	7670	7869	34	7812	0.483619	-0.458662	0.776285	-46.6245	18.0593	0.991736	66	-198	-3
ALB	ENST00000441319.5	489	289	488	6	591	0.762892	0.204358	0.765862	-48.3594	18.6991	0.896323	67	-200	-2
AFP	ENST00000395792.6	1941	1741	1940	15	1830	0.795323	-0.805494	0.875916	-36.0797	20	0.960019	63	-199	-13
AFM	ENST00000226355.4	1934	1734	1933	15	1800	0.477125	9.66549e-17	0.911204	-56.8522	12.5145	0.898596	53	-199	-43
RASSF6	ENST00000307439.9	1234	1034	1233	11	1014	0.565709	-0.632256	0.751401	-51.2225	20	0.975127	67	-200	-2
CXCL8	ENST00000307407.7	438	238	437	4	300	0.738236	-0.555766	0.701973	-61.0094	16.9838	0.988372	67	-200	-2
CXCL6	ENST00000226317.9	581	381	580	4	345	0.790207	-0.405299	0.825171	-36.6162	20	0.976892	67	-200	-2
PF4V1	ENST00000226524.3	402	202	401	3	315	0.0173907	0.343192	0.206877	-159.038	20	0.233805	67	-200	-2
CXCL1	ENST00000395761.3	376	176	375	4	324	0.874945	-0.316961	0.857422	-30.2304	20	0.982442	67	-200	-2
PF4	ENST00000296029.3	390	190	389	3	306	0.545815	-0.460738	0.749681	-51.5632	20	0.825121	67	-200	-2
PPBP	ENST00000296028.3	379	179	378	3	387	0.823141	-0.604722	0.768093	-47.9175	20	0.977728	67	-200	-2
CXCL5	ENST00000296027.4	525	325	524	4	345	0.845243	-0.243661	0.834984	-34.6731	20	0.983106	67	-200	-2
CXCL3	ENST00000296026.4	387	187	386	4	324	0.805719	-0.431682	0.78742	-44.0908	20	0.991518	67	-200	-2
CXCL2	ENST00000508487.2	482	282	481	4	324	0.840445	-0.319869	0.843305	-33.0256	20	0.986061	67	-200	-2
MTHFD2L	ENST00000429519.5	1155	955	1154	10	672	0.84586	-0.781139	0.756985	-49.1169	20	0.98876	67	-199	-1
EPGN	ENST00000413830.5	469	269	468	5	465	0.667445	-0.704822	0.712641	-58.897	20	0.985667	67	-200	-2
EREG	ENST00000244869.2	595	395	594	5	510	0.497887	-0.488667	0.743033	-52.8795	20	0.990067	67	-200	-2
AREG	ENST00000395748.7	990	790	989	6	759	0.616738	-0.59578	0.817288	-53.3401	20	0.966845	60	-198	-21
BTC	ENST00000395743.7	900	700	899	6	537	0.652599	-0.559785	0.70665	-61.2033	20	0.979266	66	-199	-4
PARM1	ENST00000513238.5	356	234	355	3	207	-0.321024	-0.0352701	0.789342	-27.2789	10.5557	0.955228	41	-122	-2
RCHY1	ENST00000324439.9	1057	857	1056	9	786	0.570512	-0.572252	0.856616	-30.9598	20	0.989417	66	-198	-3
CDKL2	ENST00000429927.6	2210	2010	2209	12	1482	0.796071	-1.11819	0.938879	-36.6351	20	0.940186	59	-200	-26
G3BP2	ENST00000395719.7	1297	1097	1296	12	1449	0.687652	-0.366311	0.740007	-53.6987	20	0.990789	66	-198	-3
USO1	ENST00000514213.6	3027	2827	3026	24	2889	0.679419	-0.680724	0.804415	-41.139	20	0.955108	66	-198	-3
NAAA	ENST00000286733.8	1219	1019	1218	11	1080	1.01172	0.226665	1	-39	20	0.797967	54	-198	-39
CXCL9	ENST00000264888.5	316	116	315	4	378	0.628826	-0.510878	0.715503	-58.4769	20	0.982267	66	-198	-3
CXCL10	ENST00000306602.2	345	145	344	4	297	0.731899	-0.716217	0.753761	-50.7553	20	0.994974	67	-200	-2
CXCL11	ENST00000306621.7	472	272	471	4	285	0.851297	-0.781791	0.820497	-38.0031	20	0.970777	66	-198	-3
SCARB2	ENST00000264896.7	1774	1574	1773	12	1437	0.818026	-0.557186	0.865175	-29.2909	20	0.974133	66	-198	-3
FAM47E	ENST00000510197.5	1225	1025	1224	8	888	0.778536	-0.685871	0.828411	-36.4599	20	0.981426	66	-198	-3
FAM47E-STBD1	ENST00000515604.5	1053	853	1052	7	1056	0.68684	-0.633226	0.829567	-36.2344	20	0.965213	66	-198	-3
CCDC158	ENST00000388914.7	3419	3219	3418	24	3342	0.482441	-0.283694	0.76146	-48.231	20	0.972521	67	-199	-1
SHROOM3	ENST00000296043.6	6576	6376	6575	11	5991	0.396812	-0.296373	0.793244	-43.3174	20	0.980583	66	-198	-3
SEPT11	ENST00000264893.10	1476	1276	1475	10	1290	0.7134	-0.538422	0.806815	-40.2505	20	0.98119	67	-200	-2
CCNI	ENST00000237654.8	1268	1068	1267	7	1134	0.439685	-0.556415	0.748449	-52.0524	20	0.991769	66	-198	-3
CCNG2	ENST00000316355.9	1268	1068	1267	8	1035	0.589826	-0.588771	0.770224	-47.4956	20	0.995484	67	-200	-2
CXCL13	ENST00000286758.4	357	157	356	5	330	0.624085	-0.66709	0.686314	-64.1098	16.6997	0.993225	67	-200	-2
CNOT6L	ENST00000504123.5	1587	1387	1586	12	1668	0.552548	-0.605843	0.757521	-50.2834	20	0.990455	66	-198	-3
MRPL1	ENST00000315567.12	1189	989	1188	9	978	0.786574	-0.647084	0.803429	-39.9211	20	0.9789	67	-199	-1
FRAS1	ENST00000325942.10	6106	5906	6105	42	5931	0.242511	-0.584977	0.670826	-66.1765	8.29189	0.962765	67	-199	-1
ANXA3	ENST00000264908.10	1292	1092	1291	13	972	0.970266	-0.738408	0.781076	-45.6901	20	0.976692	66	-198	-3
NAA11	ENST00000511542.1	459	259	458	3	336	0.720086	0.753107	0.783564	-141.233	14.9257	0.41998	26	-200	-125
ANTXR2	ENST00000403729.6	1955	1755	1954	17	1467	0.668512	-0.682786	0.856127	-31.0552	20	0.980001	66	-198	-3
PRDM8	ENST00000504452.5	1291	1091	1290	8	2070	-0.205113	-0.524097	0.746049	-51.2823	8.0026	0.966917	67	-199	-1
FGF5	ENST00000312465.11	686	486	685	3	807	0.505359	-0.518385	0.852979	-31.669	17.1942	0.98208	66	-198	-3
C4orf22	ENST00000358105.7	656	456	655	6	702	0.916376	-0.721567	0.795418	-42.8935	20	0.953649	66	-198	-3
BMP3	ENST00000282701.2	1548	1348	1547	3	1419	-0.0653525	0.0349139	0.567543	-87.3291	20	0.161142	66	-198	-3
PRKG2	ENST00000545647.5	1419	1219	1418	14	1029	0.74316	-0.588245	0.879724	-26.4539	20	0.97903	66	-198	-3
RASGEF1B	ENST00000509081.5	1617	1417	1616	14	1419	0.745118	-0.729838	0.77702	-46.15	20	0.987355	67	-200	-2
HNRNPD	ENST00000313899.11	1377	1177	1376	9	1068	1.00319	-0.516459	0.881199	-52.6021	20	0.967942	56	-198	-33
HNRNPDL	ENST00000295470.9	1462	1262	1461	8	1263	0.854417	-0.429102	0.861163	-49.1576	20	0.977332	59	-199	-25
ENOPH1	ENST00000273920.7	915	715	914	6	786	0.791153	-0.592503	0.652011	-69.9019	20	0.994169	67	-199	-1
TMEM150C	ENST00000515780.6	747	547	746	8	750	0.754185	-0.499907	0.723704	-55.7065	20	0.980865	67	-199	-1
SCD5	ENST00000319540.8	1123	923	1122	5	993	0.597871	-0.52462	0.740016	-52.4768	10.9099	0.980421	67	-199	-1
SEC31A	ENST00000503937.5	972	772	971	8	1151	0.625965	0.662427	0.0394343	-192.192	19.7585	0.410323	67	-200	-2
LIN54	ENST00000340417.7	2427	2227	2426	13	2250	0.280522	-0.622464	0.610393	-79.1422	8.59588	0.98748	67	-200	-2
COPS4	ENST00000509093.5	1781	1581	1780	9	1059	0.901042	-1.24357	0.922708	-18.0718	20	0.90275	66	-198	-3
PLAC8	ENST00000311507.8	524	324	523	5	348	0.733707	-0.668625	0.791317	-50.8151	20	0.996635	63	-198	-12
HPSE	ENST00000311412.9	1573	1373	1572	12	1632	0.372526	-0.693057	0.6158	-78.0716	4.48722	0.980874	67	-200	-2
MRPS18C	ENST00000295491.8	466	266	465	6	429	0.570757	-0.59523	0.791562	-42.2707	20	0.960187	67	-199	-1
FAM175A	ENST00000321945.11	906	706	905	9	1230	0.559086	-1.20218	0.668611	-66.615	2.09062	0.983797	67	-199	-1
GPAT3	ENST00000611707.4	1429	1229	1428	13	1305	0.820361	-0.490504	0.792846	-43.0165	20	0.989009	67	-200	-2
CDS1	ENST00000295887.5	1680	1480	1679	13	1386	0.600323	-0.494952	0.693258	-62.7349	20	0.964936	67	-200	-2
WDFY3	ENST00000295888.8	10866	10666	10865	68	10581	0.264015	-0.40501	0.631941	-74.8757	11.214	0.994747	67	-200	-2
ARHGAP24	ENST00000395184.5	2470	2270	2469	10	2247	0.305781	-0.349736	0.711294	-59.1639	16.7136	0.985046	67	-200	-2
MAPK10	ENST00000638225.1	1966	1766	1965	14	1281	0.429473	-1.02326	0.837644	-33.1466	4.00796	0.98157	67	-199	-1
PTPN13	ENST00000427191.6	7786	7586	7785	47	7401	0.366713	-0.41377	0.743778	-52.9633	17.6836	0.993825	66	-198	-3
SLC10A6	ENST00000273905.6	1068	868	1067	6	1134	0.892469	-0.562536	0.728796	-54.6983	20	0.990981	67	-199	-1
C4orf36	ENST00000295898.7	643	443	642	5	354	0.700918	-0.622177	0.76989	-49.8714	20	0.987076	66	-200	-5
AFF1	ENST00000395146.8	3811	3611	3810	21	3657	0.441311	-0.584668	0.771699	-46.2035	7.52066	0.984212	67	-199	-1
KLHL8	ENST00000273963.9	2082	1882	2081	10	1863	0.679135	-0.41892	0.758576	-49.8019	17.9479	0.985933	67	-200	-2
HSD17B13	ENST00000302219.10	750	550	749	6	795	0.778094	-0.675993	0.745495	-52.3919	20	0.987886	67	-200	-2
HSD17B11	ENST00000358290.8	1129	929	1128	7	903	0.840936	-0.668676	0.773647	-46.8179	20	0.988511	67	-200	-2
NUDT9	ENST00000302174.8	1199	999	1198	8	1053	0.869651	-0.180022	0.758262	-48.8642	16.2898	0.991057	67	-199	-1
SPARCL1	ENST00000282470.10	2438	2238	2437	11	1995	0.76952	-0.444422	0.794063	-41.7756	20	0.957903	67	-199	-1
DSPP	ENST00000399271.5	1243	1043	1242	5	3906	0.33034	-0.0512162	0.796895	-42.6055	8.27285	0.989277	66	-198	-3
DMP1	ENST00000339673.10	283	100	282	6	1542	-0.239819	0.113466	0.15687	-154.763	6.38212	0.966279	61	-183	-3
IBSP	ENST00000226284.6	473	273	472	7	954	0.751354	-0.444648	0.764769	-48.87	18.8738	0.991935	66	-198	-3
MEPE	ENST00000424957.7	182	74	181	4	1578	-0.499278	-0.371136	0.344845	-71.7913	15.6238	0.892479	36	-108	-3
SPP1	ENST00000614857.4	640	440	639	8	879	0.983973	-0.427741	0.802777	-41.4584	20	0.984908	66	-198	-3
PKD2	ENST00000237596.6	2737	2537	2736	15	2907	0.599202	-0.483727	0.776432	-46.5957	20	0.989777	66	-198	-3
ABCG2	ENST00000515655.5	2159	1959	2158	16	1836	0.766777	-0.698752	0.839402	-32.7984	20	0.976637	67	-199	-1
PPM1K	ENST00000608933.5	1378	1178	1377	7	1119	0.587786	-0.457794	0.806174	-40.7962	20	0.992153	66	-198	-3
HERC5	ENST00000264350.7	3023	2823	3022	23	3075	0.847754	-0.466103	0.775444	-45.4621	20	0.993449	67	-199	-1
FAM13A	ENST00000395002.6	2241	2041	2240	17	2010	0.630529	-0.458379	0.754956	-50.5187	20	0.966533	67	-200	-2
SNCA	ENST00000618500.4	461	261	460	5	381	0.878449	-0.0239628	0.850752	-32.1034	20	0.966765	66	-198	-3
MMRN1	ENST00000394980.5	3585	3385	3584	9	3687	0.3574	-0.330831	0.76523	-47.4845	7.19661	0.977994	67	-199	-1
GRID2	ENST00000282020.8	3637	3437	3636	16	3024	0.475083	-0.66765	0.719665	-57.6654	9.14385	0.993002	66	-198	-3
SMARCAD1	ENST00000359052.8	3200	3000	3199	24	3087	0.7072	-0.658645	0.835353	-33.6002	20	0.976293	67	-199	-1
HPGDS	ENST00000295256.9	527	327	526	6	600	0.835775	-0.850801	0.839514	-34.2948	20	0.986014	66	-198	-3
PDLIM5	ENST00000318007.9	733	533	732	10	645	0.832851	-0.60968	0.734946	-54.4806	17.8039	0.993422	67	-200	-2
BMPR1B	ENST00000515059.5	1667	1467	1666	13	1509	0.702261	-0.625461	0.831124	-35.9308	20	0.990603	66	-198	-3
UNC5C	ENST00000610318.4	2508	2308	2507	15	2673	0.449649	-0.304798	0.731626	-55.1381	12.0131	0.989306	67	-200	-2
STPG2	ENST00000522676.5	463	263	462	5	561	0.66305	-0.65524	0.833179	-35.53	20	0.989056	66	-198	-3
RAP1GDS1	ENST00000509011.5	421	221	420	4	367	0.558063	-0.455005	0.79528	-41.5346	20	0.812573	67	-199	-1
TSPAN5	ENST00000508798.5	1022	822	1021	8	582	0.70086	0.396604	1	-98	1.18305	0.929493	35	-200	-98
EIF4E	ENST00000450253.6	2065	1865	2064	7	654	0.363604	-0.508845	0.75198	-51.108	20	0.990864	67	-200	-2
METAP1	ENST00000296411.10	1132	932	1131	11	1161	0.736361	-0.596052	0.765764	-47.3788	18.9801	0.986615	67	-199	-1
ADH5	ENST00000296412.12	1152	952	1151	9	1125	0.929598	-0.706225	0.785442	-44.4824	20	0.98594	67	-200	-2
ADH4	ENST00000508393.5	1342	1142	1341	10	1200	0.959847	-0.738056	0.776418	-46.2692	20	0.974586	67	-200	-2
ADH6	ENST00000394897.5	912	712	911	7	888	0.696252	-0.519333	0.806828	-40.6685	20	0.988967	66	-198	-3
ADH1A	ENST00000209668.2	1218	1018	1217	9	1128	0.975269	-0.683695	0.754958	-50.5182	20	0.987202	67	-200	-2
ADH1B	ENST00000305046.12	1172	972	1171	9	1128	0.772895	-0.617949	0.733547	-54.7576	20	0.994088	67	-200	-2
ADH1C	ENST00000515683.5	1456	1256	1455	9	1128	0.923429	-0.667182	0.783603	-44.8466	20	0.973763	67	-200	-2
ADH7	ENST00000209665.8	1378	1178	1377	9	1161	0.917255	-0.768516	0.770147	-47.5109	20	0.978213	67	-200	-2
C4orf17	ENST00000326581.8	1243	1043	1242	9	1080	0.695261	-0.656751	0.822434	-36.158	20	0.984561	67	-199	-1
TRMT10A	ENST00000394877.7	869	669	868	8	1020	0.703383	-0.345815	0.755628	-49.3856	20	0.994133	67	-199	-1
DAPP1	ENST00000296414.11	918	718	917	10	792	0.768613	-0.672017	1	-47	20	0.631099	52	-200	-47
LAMTOR3	ENST00000499666.6	495	295	494	7	375	-0.145513	-0.505913	0.731151	-54.2321	13.5682	0.823546	67	-199	-1
DNAJB14	ENST00000442697.6	1171	971	1170	8	1140	0.647948	-0.463142	0.796374	-41.318	20	0.984115	67	-199	-1
H2AFZ	ENST00000296417.5	544	344	543	5	387	0.90484	-0.658527	0.735536	-53.3639	20	0.989267	67	-199	-1
EMCN	ENST00000296420.8	1005	805	1004	12	786	0.752156	-1.23748	0.997714	-42.3566	20	0.877801	53	-198	-42
PPP3CA	ENST00000512215.5	1355	1155	1354	8	870	0.63972	-0.504882	0.758719	-48.7736	19.8067	0.993086	67	-199	-1
BANK1	ENST00000504592.5	2737	2537	2736	21	2313	0.736389	-0.709307	0.842716	-38.1985	20	0.984138	65	-200	-8
SLC39A8	ENST00000424970.6	1643	1443	1642	11	1335	0.81345	-0.581353	0.866301	-29.0713	20	0.99499	66	-198	-3
NFKB1	ENST00000226574.8	3217	3017	3216	24	2910	0.661931	-0.647322	0.674993	-65.3514	18.495	0.993634	67	-199	-1
MANBA	ENST00000226578.8	2516	2316	2515	17	2640	0.721856	-0.401115	0.87996	-26.4079	20	0.966179	66	-198	-3
UBE2D3	ENST00000453744.6	913	713	912	8	444	0.167937	-0.558714	0.673542	-66.6387	11.4731	0.991603	67	-200	-2
CISD2	ENST00000273986.8	426	226	425	3	408	0.62056	-0.481847	0.780047	-45.8908	20	0.956854	66	-198	-3
SLC9B1	ENST00000394789.7	1455	1255	1454	12	1428	0.887982	-0.590124	0.844775	-33.269	20	0.98282	66	-198	-3
SLC9B2	ENST00000362026.7	1779	1579	1778	13	1614	0.804395	-0.610346	0.675264	-68.3235	20	0.995102	66	-200	-5
BDH2	ENST00000296424.8	806	606	805	10	738	1.07998	-0.65113	0.826862	-36.7618	20	0.969295	66	-198	-3
CENPE	ENST00000265148.7	8102	7902	8101	49	8106	0.319138	-0.166515	0.704469	-59.5151	14.7351	0.997826	67	-199	-1
TACR3	ENST00000304883.2	1227	1027	1226	5	1398	0.493783	-0.60128	0.804592	-40.6907	14.9884	0.988736	67	-200	-2
PPA2	ENST00000341695.9	1008	808	1007	12	1005	1.01517	-0.893881	0.833117	-34.0429	20	0.97216	67	-199	-1
ARHGEF38	ENST00000265154.6	655	455	654	4	660	0.802608	-0.488377	0.827255	-35.2035	19.5791	0.993586	67	-199	-1
INTS12	ENST00000394735.5	1237	1037	1236	8	1389	0.544294	-1.29878	0.858091	-30.6722	4.8437	0.978165	66	-198	-3
TBCK	ENST00000273980.9	3020	2820	3019	27	2682	0.622115	-0.563072	0.792914	-43.3818	18.1505	0.991554	66	-198	-3
AIMP1	ENST00000510207.5	510	310	509	5	450	0.436162	-0.111799	0.685789	-63.2137	20	0.984515	67	-199	-1
GIMD1	ENST00000638719.1	512	312	511	3	723	0.661365	-0.27273	0.768804	-48.0832	20	0.960271	66	-198	-3
DKK2	ENST00000285311.7	1236	1036	1235	4	780	0.544684	-0.414998	0.752091	-50.086	11.1953	0.993496	67	-199	-1
PAPSS1	ENST00000265174.4	2010	1810	2009	12	1875	0.767959	-0.646999	0.676079	-66.1364	20	0.971371	67	-200	-2
SGMS2	ENST00000394684.8	1452	1252	1451	7	1098	0.41023	-0.472331	0.800475	-41.9073	12.2158	0.986935	66	-198	-3
CYP2U1	ENST00000332884.10	1732	1532	1731	5	1635	0.391873	-0.717417	0.730016	-54.4568	5.5405	0.984104	67	-199	-1
HADH	ENST00000505878.4	1097	897	1096	9	1173	0.920986	-0.559508	0.789402	-42.6984	20	0.989845	67	-199	-1
LEF1	ENST00000265165.5	1862	1662	1861	12	1200	0.65435	-0.742893	0.814106	-44.134	20	0.983333	64	-198	-9
RPL34	ENST00000394667.7	314	114	313	5	354	0.64945	-0.657614	0.735509	-54.3693	18.5465	0.971509	67	-200	-2
OSTC	ENST00000361564.8	504	304	503	4	450	0.765837	-0.618786	0.754706	-50.5682	20	0.986988	67	-200	-2
ETNPPL	ENST00000296486.7	1527	1327	1526	13	1500	0.896701	-0.898725	0.855178	-31.2402	20	0.966472	66	-198	-3
SEC24B	ENST00000504968.6	3881	3681	3880	25	3897	0.228053	-0.944215	0.840154	-33.6496	3.78963	0.937517	67	-200	-2
MCUB	ENST00000394650.6	1067	867	1066	8	1011	0.844015	-0.930699	0.88746	-24.9452	20	0.973062	66	-198	-3
CASP6	ENST00000352981.7	401	201	400	4	615	0.321945	-0.674101	0.642784	-71.7287	8.04292	0.988112	67	-199	-1
PLA2G12A	ENST00000243501.9	720	520	719	4	570	0.618335	-0.381829	0.7752	-45.5105	17.4245	0.994928	67	-199	-1
CFI	ENST00000394634.6	1743	1543	1742	13	1752	0.733227	-0.457296	0.802098	-40.1847	11.7953	0.989045	67	-199	-1
GAR1	ENST00000394631.7	689	489	688	7	654	0.911761	-0.536576	0.602373	-79.7302	7.72038	0.977784	67	-199	-1
RRH	ENST00000317735.4	934	734	933	7	1014	0.801613	-0.752805	0.733232	-54.82	20	0.990949	67	-200	-2
LRIT3	ENST00000594814.5	896	696	895	4	2040	-0.0688243	-0.447917	0.718904	-56.657	5.54257	0.979267	67	-199	-1
EGF	ENST00000509793.5	3697	3497	3696	23	3498	0.632091	-0.551688	0.730507	-54.3597	11.5785	0.991196	67	-199	-1
ELOVL6	ENST00000394607.7	538	338	537	5	798	0.0772033	-0.422852	0.698354	-60.7259	12.1575	0.974211	67	-199	-1
ENPEP	ENST00000265162.9	3064	2864	3063	20	2874	0.61877	-0.430707	0.81112	-39.8317	20	0.989267	66	-198	-3
PITX2	ENST00000306732.7	1055	855	1054	3	975	0.165637	-0.499352	0.725116	-56.6025	20	0.957267	66	-198	-3
AP1AR	ENST00000274000.9	999	799	998	10	909	0.607535	-0.579701	0.681027	-64.1566	10.9266	0.993373	67	-199	-1
ALPK1	ENST00000504176.6	3800	3600	3799	15	3501	0.495974	-0.555919	0.7141	-57.6081	13.6302	0.994271	67	-199	-1
ZGRF1	ENST00000445203.6	6173	5973	6172	27	6315	0.141575	-0.387599	0.737444	-52.986	20	0.994715	67	-199	-1
LARP7	ENST00000344442.9	1947	1747	1946	13	1749	0.711716	-0.671264	0.852854	-31.6935	20	0.955732	66	-198	-3
ANK2	ENST00000503271.5	3512	3312	3511	31	3342	0.215907	1.53441e-13	0.0954621	-180.099	0.483874	0.704231	67	-199	-1
CAMK2D	ENST00000394524.7	1811	1611	1810	18	1437	0.739701	-0.622379	0.72651	-56.151	20	0.98763	67	-200	-2
UGT8	ENST00000310836.10	1785	1585	1784	6	1626	0.553943	-0.609021	0.726976	-56.0588	12.3836	0.992947	67	-200	-2
NDST4	ENST00000264363.6	3179	2979	3178	14	2619	0.385481	-0.200491	0.846705	-32.8925	15.5667	0.887489	66	-198	-3
NDST3	ENST00000296499.5	2906	2706	2905	14	2622	0.703694	-0.876941	0.916114	-19.3577	20	0.976002	66	-198	-3
PRSS12	ENST00000296498.3	2604	2404	2603	13	2628	0.494715	-0.476684	0.666534	-67.0264	6.23375	0.993062	67	-199	-1
METTL14	ENST00000388822.9	1234	1034	1233	11	1371	0.397879	-0.47471	0.690397	-62.3015	11.4011	0.982264	67	-199	-1
SEC24D	ENST00000280551.10	3198	2998	3197	23	3099	0.751022	-0.741024	0.863758	-29.5671	20	0.975519	66	-198	-3
SYNPO2	ENST00000610556.4	3401	3201	3400	5	3693	0.0953262	0.164248	0.215868	-155.906	9.35715	0.120909	66	-198	-3
MYOZ2	ENST00000307128.5	774	574	773	6	795	0.507617	-0.879996	0.670171	-67.3062	4.77047	0.985041	67	-200	-2
USP53	ENST00000274030.10	3528	3328	3527	19	3222	0.0487674	-0.945625	0.772153	-47.1138	2.96098	0.991832	67	-200	-2
C4orf3	ENST00000399075.6	600	400	599	3	600	0.528083	-0.31964	0.782838	-44.998	8.17397	0.972008	67	-200	-2
FABP2	ENST00000274024.3	637	437	636	4	399	0.853524	-0.613243	0.848209	-32.5992	20	0.956063	66	-198	-3
PDE5A	ENST00000354960.7	2811	2611	2810	21	2628	0.592988	-0.440868	0.823683	-37.3818	19.6136	0.989617	66	-198	-3
MAD2L1	ENST00000296509.10	786	586	785	5	618	0.467703	-0.472801	0.709819	-58.4559	10.6191	0.995282	67	-199	-1
PRDM5	ENST00000264808.7	1970	1770	1969	16	1893	0.588473	-0.609872	0.850353	-32.1811	20	0.979181	66	-198	-3
NDNF	ENST00000379692.8	841	641	840	4	1707	-0.382357	-0.506851	0.769191	-46.7003	11.7624	0.685052	67	-199	-1
TNIP3	ENST00000057513.7	1162	962	1161	11	978	0.714528	-0.697479	0.76251	-48.023	20	0.997072	67	-199	-1
ANXA5	ENST00000296511.9	1190	990	1189	13	963	1.01688	-0.937253	0.867495	-28.8385	20	0.939566	66	-198	-3
TMEM155	ENST00000394396.5	491	291	490	6	393	-0.225142	-0.562864	0.725439	-56.3632	12.0345	0.817655	67	-200	-2
EXOSC9	ENST00000243498.9	1344	1144	1343	12	1320	0.989939	-0.155364	0.790055	-43.5691	15.1462	0.987603	67	-200	-2
CCNA2	ENST00000274026.9	1555	1355	1554	8	1299	0.748813	-0.61516	0.708652	-59.6868	20	0.99458	67	-200	-2
BBS7	ENST00000264499.8	2199	1999	2198	19	2148	0.681854	-0.641314	0.785451	-43.4807	20	0.993039	67	-199	-1
TRPC3	ENST00000264811.9	2824	2624	2823	11	2547	0.828319	-0.556721	0.834306	-33.8074	20	0.991328	67	-199	-1
KIAA1109	ENST00000264501.8	15175	14975	15174	86	15018	0.0612238	-0.368598	0.746572	-52.1787	20	0.991046	67	-200	-2
ADAD1	ENST00000446706.5	520	320	519	4	469	0.615352	0.0353228	0.836729	-33.3277	20	0.831552	67	-199	-1
IL2	ENST00000226730.4	637	437	636	4	462	0.864753	-0.695084	0.810501	-39.9524	20	0.98861	66	-198	-3
IL21	ENST00000611104.1	407	207	406	4	462	0.853171	-0.70155	0.710587	-59.4356	20	0.990406	66	-198	-3
FGF2	ENST00000264498.7	750	550	749	3	867	0.293361	-0.164153	0.793834	-43.2024	20	0.924665	66	-198	-3
SPATA5	ENST00000274008.4	2575	2375	2574	16	2682	0.690099	-0.55959	0.820186	-38.0638	16.6528	0.991443	66	-198	-3
ANKRD50	ENST00000504087.5	5332	5132	5331	5	4290	-0.0959487	-0.51327	0.765828	-50.961	20	0.945546	65	-198	-6
FAT4	ENST00000394329.7	13092	12892	13091	17	14946	-0.102489	-0.449344	0.652627	-69.7798	4.20093	0.98262	67	-199	-1
SLC25A31	ENST00000281154.5	928	728	927	6	948	0.867093	-0.684905	0.820339	-38.0339	20	0.98262	66	-198	-3
HSPA4L	ENST00000508776.5	2661	2461	2660	20	2520	0.753222	-0.436302	0.761974	-49.4152	20	0.994371	66	-198	-3
PLK4	ENST00000270861.9	3085	2885	3084	16	2913	0.781313	-0.673222	0.75719	-50.0764	20	0.990568	67	-200	-2
MFSD8	ENST00000296468.7	1479	1279	1478	13	1557	0.689745	-0.654725	0.886901	-25.0543	20	0.976083	66	-198	-3
ABHD18	ENST00000398965.5	1397	1197	1396	11	1245	0.219834	-0.464638	0.759689	-48.5815	9.9075	0.976403	67	-199	-1
LARP1B	ENST00000326639.10	2759	2559	2758	20	2745	0.667043	-0.785977	0.889964	-24.4569	20	0.986683	66	-198	-3
PGRMC2	ENST00000613358.4	1607	1407	1606	3	744	0.542806	-0.298334	0.770965	-46.3489	18.8119	0.992939	67	-199	-1
JADE1	ENST00000226319.10	1903	1703	1902	11	2529	0.14334	-0.778847	0.775345	-45.4816	5.10217	0.979649	67	-199	-1
SCLT1	ENST00000281142.9	2509	2309	2508	21	2067	0.637154	-0.605708	0.805057	-41.0139	20	0.974426	66	-198	-3
C4orf33	ENST00000281146.9	1216	1016	1215	6	600	0.492903	-0.655079	0.767356	-48.0635	20	0.990602	67	-200	-2
PCDH18	ENST00000344876.8	3128	2928	3127	4	3408	0.468249	-0.468869	0.692233	-61.9378	10.9119	0.988642	67	-199	-1
SLC7A11	ENST00000280612.9	1725	1525	1724	12	1506	0.547246	-0.555381	0.792135	-42.1573	15.8199	0.989725	67	-199	-1
NOCT	ENST00000280614.3	654	454	653	3	1296	0.381609	-0.518522	0.698957	-60.6066	11.7673	0.992644	67	-199	-1
ELF2	ENST00000394235.6	1625	1425	1624	10	1746	-0.0399431	-0.834456	0.748817	-51.7342	4.11625	0.963897	67	-200	-2
MGARP	ENST00000398955.1	461	261	460	4	723	-0.0816025	0.33153	0.0984435	-179.508	4.07052	0.233282	67	-199	-1
NAA15	ENST00000296543.9	2724	2524	2723	20	2601	0.679562	-0.368187	0.845311	-33.1643	20	0.979857	66	-198	-3
SETD7	ENST00000506866.6	1022	822	1021	8	1089	0.929329	-0.836601	0.839204	-33.8376	20	0.955991	67	-200	-2
MGST2	ENST00000265498.5	564	364	563	5	444	0.763366	0.050615	0.821841	-37.2755	11.5456	0.947668	67	-200	-2
MAML3	ENST00000509479.6	3274	3074	3273	5	3417	0.338955	-0.581073	0.741859	-52.1118	7.75475	0.990451	67	-199	-1
SCOC	ENST00000394205.7	370	170	369	5	369	-0.238654	0.0152091	0.168034	-165.729	8.11045	0.0579412	67	-199	-1
CLGN	ENST00000414773.5	1971	1771	1970	16	1833	0.860006	-0.852217	0.845405	-33.1461	20	0.94084	66	-198	-3
MGAT4D	ENST00000515354.5	624	424	623	5	501	0.841654	-0.747296	0.808414	-40.3593	20	0.981818	66	-198	-3
ELMOD2	ENST00000323570.7	869	669	868	9	882	0.638517	-0.63476	0.808497	-38.9175	20	0.984903	67	-199	-1
UCP1	ENST00000262999.3	886	686	885	6	924	0.815379	-0.836498	0.722864	-56.873	20	0.987059	67	-200	-2
TBC1D9	ENST00000442267.2	3154	2954	3153	21	3801	0.423631	-0.519676	0.820167	-38.0675	14.0989	0.979393	66	-198	-3
RNF150	ENST00000515673.6	1233	1033	1232	7	1317	0.475818	-0.317334	0.613348	-77.557	17.5372	0.973018	67	-199	-1
ZNF330	ENST00000262990.8	917	717	916	10	963	0.813728	-0.217852	0.770354	-46.47	19.1724	0.996385	67	-199	-1
IL15	ENST00000320650.8	750	550	749	8	489	0.767344	-0.925246	0.825669	-36.9946	20	0.971837	66	-198	-3
INPP4B	ENST00000513000.5	3077	2877	3076	27	2775	0.473128	-0.46081	0.738505	-53.7761	17.5781	0.989809	67	-200	-2
USP38	ENST00000510377.5	2139	1939	2138	9	3015	0.0977411	-1.12715	0.93376	-15.1155	3.36699	0.977024	67	-200	-2
GAB1	ENST00000262995.8	2444	2244	2443	11	2175	0.507594	-0.532631	0.789122	-44.1212	20	0.992722	66	-198	-3
SMARCA5	ENST00000283131.3	3556	3356	3555	24	3159	0.591784	-0.637359	0.812649	-39.5335	15.348	0.981213	66	-198	-3
FREM3	ENST00000329798.5	6179	5979	6178	8	6420	0.280689	-0.378105	0.781369	-44.289	20	0.991767	67	-199	-1
GYPE	ENST00000358615.8	299	99	298	4	237	0.383244	-0.504046	0.77353	-54.1234	20	0.859567	63	-198	-12
GYPA	ENST00000616983.4	431	231	430	7	447	0.702575	-0.783985	0.721975	-56.0489	20	0.995722	67	-199	-1
HHIP	ENST00000296575.7	2565	2365	2564	13	2103	0.514854	-0.501583	0.765623	-47.4066	16.9158	0.996647	67	-199	-1
ANAPC10	ENST00000613466.4	646	446	645	5	558	0.598114	-0.648298	0.810165	-40.0178	20	0.97418	66	-198	-3
ABCE1	ENST00000296577.8	2268	2068	2267	18	1800	0.86607	-0.725236	0.848129	-32.6149	20	0.973458	66	-198	-3
OTUD4	ENST00000454497.6	2068	1868	2067	21	3150	0.25237	-0.649945	0.72331	-56.9545	5.18083	0.981616	66	-198	-3
MMAA	ENST00000281317.9	2180	1980	2179	7	1257	0.529088	-0.502562	0.799172	-42.1615	20	0.988465	66	-198	-3
C4orf51	ENST00000438731.6	591	391	590	6	609	0.891442	-0.454572	0.808587	-40.3256	19.7686	0.996745	66	-198	-3
ZNF827	ENST00000508784.5	3492	3292	3491	15	3246	0.362309	-0.680848	0.815756	-53.1639	18.429	0.98018	61	-200	-20
LSM6	ENST00000296581.10	346	146	345	4	243	-0.134359	0.0680436	0.230754	-153.311	11.4548	0.0577551	67	-199	-1
RP11-6L6.2	ENST00000636502.1	1154	954	1153	7	1581	0.391559	-0.938985	0.843467	-33.5239	6.29254	0.977793	66	-198	-3
SLC10A7	ENST00000432059.6	1202	1002	1201	11	984	0.70484	-0.76708	0.774761	-46.9216	20	0.985108	66	-198	-3
TTC29	ENST00000513335.5	1676	1476	1675	14	1506	0.694241	-0.711523	0.744999	-52.4902	20	0.989236	67	-200	-2
EDNRA	ENST00000358556.8	1347	1147	1346	6	957	0.566197	-0.628242	0.85544	-31.1892	20	0.982918	66	-198	-3
TMEM184C	ENST00000296582.7	1626	1426	1625	10	1317	0.301589	-0.725805	0.704105	-59.5871	7.49793	0.989213	67	-199	-1
PRMT9	ENST00000322396.6	2566	2366	2565	12	2538	0.71472	-0.816887	0.909321	-20.6825	20	0.973555	66	-198	-3
ARHGAP10	ENST00000336498.7	2512	2312	2511	23	2361	0.832558	-0.582478	0.776005	-45.3511	20	0.991335	67	-199	-1
NR3C2	ENST00000344721.8	2975	2775	2974	9	2955	0.556212	-0.565836	0.856184	-31.0442	16.4106	0.988359	66	-198	-3
RP11-526A4.1	ENST00000636793.1	1737	1537	1736	14	1506	0.43177	-0.328503	0.808749	-38.8677	13.3112	0.973169	67	-199	-1
DCLK2	ENST00000296550.11	2828	2628	2827	16	2301	0.657299	-0.570694	0.752593	-51.2443	20	0.980967	66	-198	-3
LRBA	ENST00000510413.5	8751	8551	8750	57	8556	0.489882	-0.270348	0.760498	-49.4215	20	0.980029	67	-200	-2
RPS3A	ENST00000274065.8	754	554	753	6	795	0.844674	-0.580614	0.930245	-14.8114	20	0.911232	67	-199	-1
SH3D19	ENST00000409598.8	3356	3156	3355	20	2304	0.684552	-0.710546	0.882485	-25.9154	20	0.970117	66	-198	-3
PRSS48	ENST00000455694.6	654	454	653	5	987	0.809441	-0.493898	0.826549	-36.823	20	0.99049	66	-198	-3
GATB	ENST00000263985.10	1587	1387	1586	13	1674	0.824844	-0.757045	0.818237	-38.4438	20	0.987556	66	-198	-3
FBXW7	ENST00000296555.9	1682	1482	1681	11	1770	0.463126	-0.694936	0.810975	-38.427	6.54935	0.980872	67	-199	-1
TMEM154	ENST00000304385.7	769	569	768	7	552	0.630855	-0.524623	0.802428	-41.1193	20	0.983399	67	-200	-2
ARFIP1	ENST00000353617.6	1266	1066	1265	9	1122	0.758384	-0.655601	0.83958	-34.2819	20	0.9704	66	-198	-3
FHDC1	ENST00000511601.5	1572	1372	1571	12	3432	-0.00912855	-0.576607	0.770079	-47.8346	13.9464	0.971632	66	-198	-3
TRIM2	ENST00000441616.5	541	341	540	4	415	-0.0166768	-0.359382	0.825907	-36.9481	20	0.807102	66	-198	-3
MND1	ENST00000622785.4	486	286	485	7	369	0.953677	-1.06511	0.946407	-39.0037	20	0.981671	57	-198	-30
KIAA0922	ENST00000409663.7	4607	4407	4606	35	4830	0.438075	-0.341774	0.772569	-47.349	20	0.990328	66	-198	-3
RNF175	ENST00000347063.8	1240	1040	1239	9	987	0.75865	-0.651401	0.821295	-37.3836	20	0.981525	67	-200	-2
SFRP2	ENST00000274063.4	869	669	868	3	888	0.607024	-0.0730854	0.853664	-29.9746	13.8613	0.978245	67	-199	-1
DCHS2	ENST00000357232.8	6127	5927	6126	25	8750	-0.388399	-0.371864	0.71835	-57.9217	20	0.555836	66	-198	-3
PLRG1	ENST00000499023.6	1613	1413	1612	15	1545	0.757364	-0.801304	0.78753	-44.4316	20	0.970961	66	-198	-3
FGB	ENST00000302068.8	1308	1108	1307	8	1476	0.796282	-0.443146	0.671346	-67.0735	8.82233	0.994621	67	-200	-2
FGA	ENST00000302053.7	1971	1771	1970	6	2601	0.420174	0.087872	0.734187	-53.6311	11.183	0.933465	67	-199	-1
FGG	ENST00000404648.7	1540	1340	1539	10	1314	0.784401	-0.59142	0.781629	-45.5823	20	0.990269	66	-198	-3
RBM46	ENST00000514866.5	1698	1498	1697	6	1458	0.559018	-0.658646	0.821154	-41.3385	20	0.972214	65	-199	-7
MAP9	ENST00000311277.8	2086	1886	2085	14	1944	0.547149	-0.441732	0.802409	-41.5302	18.2879	0.996081	66	-198	-3
GUCY1A3	ENST00000506455.5	2313	2113	2312	10	2073	0.494891	-0.50451	0.753528	-50.8014	10.6352	0.981186	67	-200	-2
GUCY1B3	ENST00000505154.5	1912	1712	1911	13	1656	0.715852	-0.765954	0.820348	-38.0321	20	0.956963	66	-198	-3
ASIC5	ENST00000537611.2	1375	1175	1374	10	1518	0.867848	-0.660425	0.802446	-40.1157	20	0.990542	67	-199	-1
CTSO	ENST00000433477.3	1002	802	1001	8	966	0.635533	-0.593075	0.729376	-54.5835	15.8503	0.993669	67	-199	-1
PDGFC	ENST00000502773.5	1413	1213	1412	6	1038	0.610362	-0.681336	0.858396	-30.6128	20	0.9933	66	-198	-3
GLRB	ENST00000264428.8	1468	1268	1467	10	1494	0.789054	-0.513481	0.797074	-42.5707	20	0.988163	66	-198	-3
FAM198B	ENST00000585682.5	1760	1560	1759	5	1560	0.433433	-0.548428	0.661738	-68.976	8.73556	0.986861	67	-200	-2
RXFP1	ENST00000460056.6	2280	2080	2279	20	2031	0.251426	-1.02254	0.890609	-22.6594	4.07746	0.982921	67	-199	-1
PPID	ENST00000307720.3	1133	933	1132	10	1113	0.906309	-0.803091	0.861865	-28.3507	20	0.970951	67	-199	-1
FNIP2	ENST00000264433.10	3342	3142	3341	17	3345	0.473439	-0.430111	0.758558	-49.8055	12.7563	0.98076	67	-200	-2
C4orf45	ENST00000434826.2	632	432	631	5	561	0.82494	-0.975708	0.816695	-38.7445	20	0.976859	66	-198	-3
RAPGEF2	ENST00000505478.5	661	461	660	9	838	0.787054	-0.429938	0.854977	-31.2794	20	0.968851	66	-198	-3
FSTL5	ENST00000306100.9	2279	2079	2278	16	2544	0.569752	-0.798607	0.724005	-56.647	7.28093	0.971852	67	-200	-2
NAF1	ENST00000509434.5	168	54	167	3	129	-0.188536	-0.360899	0.554157	-52.4885	5.28264	0.875917	38	-114	-3
TMA16	ENST00000509657.5	547	347	546	7	727	0.737997	0.741859	0.601667	-80.675	20	0.11981	66	-198	-3
MARCH1	ENST00000274056.11	619	419	618	6	870	0.372443	-0.405304	0.803473	-39.9124	9.81262	0.985901	67	-199	-1
APELA	ENST00000507152.5	495	329	494	3	165	-0.179234	-0.585533	0.656703	-59.6142	15.498	0.907547	55	-166	-4
TRIM61	ENST00000329314.5	1260	1060	1259	5	630	0.492222	-0.526223	0.866719	-42.9907	20	0.951793	61	-199	-19
TMEM192	ENST00000306480.10	824	624	823	6	816	0.367136	-0.675971	0.788454	-43.8862	5.7745	0.986016	67	-200	-2
KLHL2	ENST00000226725.10	2013	1813	2012	15	1782	0.778812	-0.636511	0.752235	-50.0574	16.8945	0.991489	67	-199	-1
MSMO1	ENST00000261507.10	860	660	859	6	882	0.544554	-0.556423	0.756818	-50.15	13.4568	0.99031	67	-200	-2
CPE	ENST00000513982.5	484	284	483	4	417	0.575675	-0.0700749	0.771766	-47.5057	20	0.971508	66	-198	-3
TLL1	ENST00000061240.6	3555	3355	3554	21	3042	0.612216	-0.433285	0.813586	-39.3507	20	0.98878	66	-198	-3
SPOCK3	ENST00000541354.5	1091	891	1090	10	951	0.420513	-0.743783	0.815072	-37.6157	2.85505	0.980158	67	-199	-1
ANXA10	ENST00000359299.7	1093	893	1092	12	975	0.936524	-0.830471	0.829128	-36.3201	20	0.979936	66	-198	-3
DDX60	ENST00000393743.7	5332	5132	5331	38	5139	0.561526	-0.53003	0.812763	-39.073	20	0.992306	67	-200	-2
DDX60L	ENST00000260184.11	5213	5013	5212	38	5121	0.517933	-0.522919	0.799895	-41.6208	15.7134	0.984533	67	-200	-2
PALLD	ENST00000261509.10	3565	3365	3564	21	3321	0.632739	-0.846157	0.94981	-43.2814	12.658	0.961726	56	-200	-35
SH3RF1	ENST00000284637.13	2841	2641	2840	12	2667	0.10111	-0.507506	0.819756	-37.6883	16.8725	0.979635	67	-200	-2
NEK1	ENST00000439128.6	4405	4205	4404	34	3777	0.743249	-0.389203	0.797457	-41.1036	20	0.950687	67	-199	-1
CLCN3	ENST00000511092.5	480	280	479	5	521	0.860098	0.0524464	0.779752	-44.6091	15.5161	0.974742	67	-199	-1
HPF1	ENST00000393381.2	986	786	985	8	1041	0.967507	-0.732322	0.884518	-25.519	20	0.955036	66	-198	-3
AADAT	ENST00000337664.8	1514	1314	1513	13	1278	0.836113	-1.05101	0.879009	-26.5932	20	0.956178	66	-198	-3
GALNT7	ENST00000265000.8	1920	1720	1919	12	1974	0.826358	-0.676062	0.827484	-36.6405	20	0.961637	66	-198	-3
HMGB2	ENST00000296503.9	1346	1146	1345	5	630	0.57206	-0.40562	0.83526	-35.1242	20	0.98027	66	-198	-3
SAP30	ENST00000296504.3	781	581	780	4	663	0.84302	-0.601067	0.867831	-28.773	20	0.980067	66	-198	-3
FBXO8	ENST00000615392.4	650	450	649	6	837	0.694618	-0.514344	0.718519	-56.7333	13.0201	0.995599	67	-199	-1
CEP44	ENST00000503780.5	1539	1339	1538	12	1173	0.680805	-0.661186	0.796915	-42.2108	20	0.982759	67	-200	-2
HPGD	ENST00000296522.10	1110	910	1109	7	801	0.79402	-0.688026	0.771717	-47.2001	20	0.992527	67	-200	-2
GLRA3	ENST00000274093.7	1620	1420	1619	10	1395	0.505142	-0.475018	0.79488	-42.9984	17.0603	0.993117	66	-198	-3
GPM6A	ENST00000280187.11	731	531	730	8	837	0.804567	-0.558703	0.901585	-22.191	20	0.978747	66	-198	-3
WDR17	ENST00000508596.5	3985	3785	3984	29	3852	0.539136	-0.349657	0.785397	-44.8475	20	0.963935	66	-198	-3
SPATA4	ENST00000280191.6	915	715	914	6	918	0.6784	-0.808871	0.844243	-31.8398	20	0.966449	67	-199	-1
ASB5	ENST00000296525.7	977	777	976	7	990	0.793875	-0.734804	0.822731	-36.0993	20	0.986087	67	-199	-1
SPCS3	ENST00000503362.1	524	324	523	5	543	0.489834	-0.585157	0.667499	-67.8353	10.173	0.993483	67	-200	-2
VEGFC	ENST00000618562.1	1562	1362	1561	7	1260	0.624708	-0.607301	0.769077	-47.7228	20	0.992012	67	-200	-2
NEIL3	ENST00000264596.3	1754	1554	1753	10	1818	0.58855	-0.757223	0.833515	-35.4646	20	0.981892	66	-198	-3
AGA	ENST00000264595.6	1069	869	1068	9	1041	0.982338	-0.561554	0.755609	-49.3893	20	0.987273	67	-199	-1
WWC2	ENST00000403733.7	3712	3512	3711	23	3579	0.396981	-0.497165	0.780212	-45.5181	19.5296	0.990117	67	-200	-2
CDKN2AIP	ENST00000504169.1	611	411	610	3	1743	-0.171396	-0.460327	0.697797	-60.8363	10.0921	0.972474	67	-199	-1
RWDD4	ENST00000326397.9	808	608	807	8	567	0.750691	-0.659562	0.827096	-36.7163	20	0.969734	66	-198	-3
TRAPPC11	ENST00000334690.10	3560	3360	3559	30	3402	0.777204	-0.740747	0.83878	-34.438	20	0.98135	66	-198	-3
STOX2	ENST00000513034.3	518	318	517	3	588	0.668437	-0.554283	0.764738	-47.5818	20	0.995346	67	-199	-1
ENPP6	ENST00000296741.6	1260	1060	1259	8	1323	0.780995	-0.484275	0.742623	-51.9606	9.71407	0.993409	67	-199	-1
IRF2	ENST00000393593.7	950	750	949	9	1050	0.682214	-0.675204	0.79049	-43.8545	20	0.991119	66	-198	-3
CASP3	ENST00000393585.6	819	619	818	7	549	0.643691	-0.672966	0.803766	-41.2656	20	0.97195	66	-198	-3
PRIMPOL	ENST00000314970.10	1859	1659	1858	14	1683	0.714988	-0.573271	0.898688	-22.7559	20	0.966276	66	-198	-3
CENPU	ENST00000281453.9	1215	1015	1214	13	1257	0.770177	-0.854297	0.836542	-34.8743	20	0.982088	66	-198	-3
ACSL1	ENST00000454703.6	1966	1766	1965	20	1584	0.775296	-0.56753	0.833754	-35.4179	20	0.986817	66	-198	-3
HELT	ENST00000515777.5	318	118	317	4	729	-0.602082	-0.485454	0.172775	-164.79	9.69764	0.189779	67	-199	-1
SLC25A4	ENST00000281456.10	872	672	871	4	897	0.642372	-0.270931	0.743705	-51.7465	9.02403	0.995604	67	-199	-1
CFAP97	ENST00000458385.6	1592	1392	1591	5	1599	0.573224	-0.48562	0.775497	-45.4516	20	0.994091	67	-199	-1
SNX25	ENST00000618785.4	2572	2372	2571	18	1671	0.690377	-0.747165	0.831927	-35.7741	20	0.96466	66	-198	-3
LRP2BP	ENST00000328559.11	1791	1591	1790	8	1044	0.663423	-0.572398	0.80371	-41.2766	20	0.993872	66	-198	-3
C4orf47	ENST00000511138.5	688	488	687	5	485	0.603264	-0.010832	0.074501	-185.249	8.07052	0.74265	67	-200	-2
CCDC110	ENST00000393540.7	2362	2162	2361	6	2391	0.309115	-0.376575	0.810876	-38.4466	20	0.925924	67	-199	-1
PDLIM3	ENST00000620787.4	529	329	528	5	594	0.695889	-0.623158	0.770588	-47.4237	20	0.9957	67	-200	-2
SORBS2	ENST00000418609.5	3285	3085	3284	15	3015	0.533849	-0.550993	0.725125	-55.4253	17.2634	0.992164	67	-199	-1
TLR3	ENST00000296795.7	2591	2391	2590	5	2715	0.161111	-0.510695	0.742002	-53.0836	13.1547	0.99113	67	-200	-2
FAM149A	ENST00000503432.5	1785	1585	1784	14	1449	0.50501	-0.488312	0.761905	-48.1429	12.4216	0.977997	67	-199	-1
CYP4V2	ENST00000378802.4	1710	1510	1709	11	1578	0.530004	-0.55087	0.785738	-43.4239	12.5944	0.99403	67	-199	-1
KLKB1	ENST00000511608.5	1869	1669	1868	15	2060	-0.0319826	-0.0401391	0.149347	-170.429	1.49297	0.189425	67	-200	-2
F11	ENST00000403665.6	2069	1869	2068	15	1878	0.535462	-0.651067	0.849641	-32.3201	20	0.970101	66	-198	-3
FAT1	ENST00000441802.6	13349	13149	13348	27	13767	0.0113013	-0.366694	0.671147	-66.113	6.34056	0.990837	67	-199	-1
TRIML2	ENST00000512729.5	971	771	970	7	1314	0.806652	-0.279918	0.788035	-42.9691	20	0.993418	67	-199	-1
TRIML1	ENST00000332517.3	997	797	996	6	1407	0.65338	-0.537077	0.768425	-46.8518	15.0756	0.991293	67	-199	-1
FRG1	ENST00000226798.8	963	763	962	9	777	0.740598	-0.479918	0.788661	-43.845	20	0.904346	67	-200	-2
FRG2	ENST00000504750.5	385	185	384	4	840	0.233753	-0.597074	0.710491	-58.3228	8.41072	0.981682	67	-199	-1
PLEKHG4B	ENST00000637938.1	4646	4446	4645	20	4884	0.197138	-0.494424	0.609741	-78.2713	6.83819	0.991443	67	-199	-1
SDHA	ENST00000617470.4	1589	1389	1588	13	1560	0.974972	-0.655048	0.800745	-41.8548	20	0.98742	66	-198	-3
PDCD6	ENST00000264933.8	578	378	577	6	576	0.917688	-0.659689	0.809908	-40.0679	20	0.971492	66	-198	-3
AHRR	ENST00000505113.5	1169	969	1168	11	2106	0.436852	-0.889193	0.639278	-73.4229	6.76699	0.985303	67	-200	-2
EXOC3	ENST00000512944.5	2256	2056	2255	13	2238	0.724547	-0.396196	0.752586	-50.9879	20	0.991429	67	-200	-2
SLC9A3	ENST00000264938.7	2512	2312	2511	17	2505	0.280206	0.345414	1e-06	-200	0.01	0.00477271	67	-200	-2
CEP72	ENST00000264935.5	1869	1669	1868	12	1944	0.648571	-0.567008	0.744074	-52.6734	13.0035	0.992843	67	-200	-2
TPPP	ENST00000360578.6	588	388	587	4	660	0.429786	-0.446904	0.697329	-62.0209	12.4143	0.98953	66	-198	-3
ZDHHC11B	ENST00000508859.6	1157	957	1156	11	1149	0.646678	-0.794667	0.835746	-41.0441	20	0.976562	64	-199	-10
ZDHHC11	ENST00000424784.3	705	505	704	11	642	0.71046	-0.501353	0.907591	-21.0198	11.0445	0.990589	66	-198	-3
TRIP13	ENST00000166345.7	1560	1360	1559	13	1299	0.827869	-1.25613	0.934004	-15.8692	20	0.952612	66	-198	-3
NKD2	ENST00000296849.9	1017	817	1016	10	1356	-0.290194	-0.879556	0.624705	-75.3085	6.59973	0.982493	67	-199	-1
SLC12A7	ENST00000264930.9	3205	3005	3204	24	3252	0.773485	-0.423725	0.863687	-27.9899	20	0.943064	67	-199	-1
SLC6A18	ENST00000324642.3	1780	1580	1779	12	1887	0.703003	-0.416054	0.770892	-47.6761	20	0.995119	66	-198	-3
TERT	ENST00000310581.9	3354	3154	3353	16	3399	0.420354	-0.545768	0.714377	-57.5534	14.4915	0.995262	67	-199	-1
CLPTM1L	ENST00000320895.9	1791	1591	1790	17	1617	0.823052	-0.751487	0.773845	-46.7787	4.56635	0.96267	67	-200	-2
SLC6A3	ENST00000270349.11	1968	1768	1967	15	1863	0.76015	-0.560561	0.809978	-40.0542	20	0.982977	66	-198	-3
NDUFS6	ENST00000274137.9	328	128	327	4	375	0.646721	-0.577717	0.82166	-37.7764	20	0.849745	66	-198	-3
IRX4	ENST00000513692.5	1012	812	1011	6	1560	-0.459414	-0.982667	0.772833	-45.979	2.33348	0.987238	67	-199	-1
IRX2	ENST00000382611.10	1689	1489	1688	5	1416	0.117873	-0.708202	0.656868	-85.705	3.26916	0.96618	59	-200	-26
IRX1	ENST00000302006.3	1438	1238	1437	4	1443	0.0678256	-0.550264	0.787952	-43.9854	20	0.827656	67	-200	-2
ADAMTS16	ENST00000511368.5	1744	1544	1743	11	1713	0.775388	-0.603883	0.798318	-42.3279	20	0.995086	66	-198	-3
ICE1	ENST00000512608.5	550	350	549	11	437	0.769149	-0.417866	0.623476	-75.5518	7.24694	0.955568	67	-199	-1
MED10	ENST00000255764.3	421	221	420	4	408	0.898304	-0.471115	0.798991	-42.1968	20	0.97745	66	-198	-3
NSUN2	ENST00000264670.10	2310	2110	2309	19	2304	0.674512	-0.530223	0.79869	-41.8593	16.2499	0.995877	67	-200	-2
SRD5A1	ENST00000274192.6	948	748	947	5	780	0.521909	-0.522676	0.771097	-47.3228	20	0.991193	67	-200	-2
PAPD7	ENST00000230859.7	3162	2962	3161	13	2379	0.35579	-0.596335	0.763236	-49.169	18.2699	0.9833	66	-198	-3
ADCY2	ENST00000338316.8	3213	3013	3212	25	3276	0.645051	-0.345919	0.777123	-46.4611	18.5859	0.996193	66	-198	-3
C5orf49	ENST00000399810.6	734	534	733	3	444	0.21925	-0.140567	0.796139	-42.7529	15.047	0.71358	66	-198	-3
FASTKD3	ENST00000264669.9	2022	1822	2021	7	1989	0.629397	-0.663667	0.835801	-35.0189	20	0.970607	66	-198	-3
SEMA5A	ENST00000382496.9	3772	3572	3771	23	3225	0.479648	-0.401897	0.77056	-47.7408	15.455	0.994688	66	-198	-3
CCT5	ENST00000280326.8	1919	1719	1918	11	1626	0.783748	-0.368402	0.740784	-52.3247	15.0579	0.986514	67	-199	-1
CMBL	ENST00000296658.3	980	780	979	6	738	0.7318	-0.645748	0.843754	-33.468	20	0.987361	66	-198	-3
MARCH6	ENST00000449913.6	2695	2495	2694	25	2589	0.55334	-0.562345	0.672146	-66.9152	17.4559	0.981545	67	-200	-2
ROPN1L	ENST00000503804.5	1115	915	1114	6	693	0.452639	-0.530254	0.751029	-51.2963	20	0.987772	67	-200	-2
DAP	ENST00000230895.10	400	205	399	4	309	-0.346146	-0.178404	0.326332	-132.344	16.4272	0.158296	65	-195	-3
CTNND2	ENST00000304623.12	3608	3408	3607	22	3678	0.611218	-0.496461	0.833096	-35.5463	20	0.97955	66	-198	-3
DNAH5	ENST00000265104.4	13829	13629	13828	79	13875	0.601083	-0.0400599	0.772043	-46.1356	18.639	0.992068	67	-199	-1
TRIO	ENST00000344204.8	8776	8576	8775	57	9294	0.503547	-0.330508	0.807433	-40.5506	20	0.990877	66	-198	-3
FAM105A	ENST00000274217.3	1018	818	1017	8	1071	0.616868	-0.527219	0.824744	-37.1749	20	0.996029	66	-198	-3
ANKH	ENST00000284268.6	1697	1497	1696	12	1479	0.437288	-0.562676	0.80432	-41.1575	9.36899	0.981465	66	-198	-3
FBXL7	ENST00000504595.1	1221	1021	1220	4	1476	0.042528	-0.218958	0.798911	-40.8156	10.4951	0.750464	67	-199	-1
MARCH11	ENST00000332432.8	1087	887	1086	4	1209	0.378954	-0.539424	0.769946	-46.5507	7.92227	0.983787	67	-199	-1
ZNF622	ENST00000308683.2	1434	1234	1433	6	1434	0.694703	-0.418222	0.715262	-57.3781	16.0608	0.981424	67	-199	-1
FAM134B	ENST00000510362.5	746	546	745	4	653	-0.406365	-0.402325	0.457021	-152.384	2.61319	0.0811268	35	-199	-97
MYO10	ENST00000274203.13	6577	6377	6576	41	6210	0.621592	-0.22202	0.793581	-43.2517	13.7486	0.99563	66	-198	-3
CDH18	ENST00000382275.5	2403	2203	2402	13	2373	0.7171	-0.441634	0.811578	-38.3076	5.56335	0.989072	67	-199	-1
CDH12	ENST00000504376.6	2597	2397	2596	14	2385	0.569177	-0.674069	0.826727	-35.308	7.40668	0.981449	67	-199	-1
PRDM9	ENST00000635252.1	1272	1072	1271	11	1233	0.572855	-0.73828	0.645611	-71.169	4.91063	0.989933	67	-199	-1
CDH10	ENST00000264463.8	2385	2185	2384	12	2367	0.800514	-0.34392	0.8226	-36.1252	15.4408	0.990026	67	-199	-1
CDH9	ENST00000231021.8	2056	1856	2055	12	2370	0.731985	-0.51363	0.714188	-57.5908	14.6102	0.997505	67	-199	-1
CDH6	ENST00000514738.5	1896	1696	1895	11	1827	0.793674	-0.4774	0.766757	-47.1821	18.2675	0.993379	67	-199	-1
DROSHA	ENST00000511367.6	4240	4040	4239	35	4125	0.570326	-0.620979	0.856049	-29.5023	20	0.97423	67	-199	-1
C5orf22	ENST00000325366.13	1327	1127	1326	9	1329	0.617496	-0.57792	0.763383	-48.8501	20	0.993229	67	-200	-2
PDZD2	ENST00000438447.1	8742	8542	8741	25	8520	0.260473	-0.390432	0.754612	-49.5868	15.3485	0.993068	67	-199	-1
GOLPH3	ENST00000265070.6	789	589	788	4	897	0.504474	-0.237798	0.779758	-44.6079	14.6182	0.985059	67	-199	-1
MTMR12	ENST00000280285.9	1613	1413	1612	15	2082	0.428062	-0.686919	0.771698	-47.5188	13.4315	0.988774	66	-198	-3
ZFR	ENST00000265069.12	3149	2949	3148	20	3225	0.684394	-0.59829	0.786763	-44.5811	20	0.98563	66	-198	-3
SUB1	ENST00000506237.5	590	390	589	5	384	0.85885	-0.674323	0.788187	-42.9389	20	0.982697	67	-199	-1
NPR3	ENST00000509104.5	639	439	638	6	757	1.07959	2.09395e-14	0.936435	-15.3952	8.77837	0.951779	66	-198	-3
TARS	ENST00000502553.5	2161	1961	2160	20	2172	1.05329	-0.403915	0.793394	-41.908	20	0.983548	67	-199	-1
ADAMTS12	ENST00000504830.5	4943	4743	4942	24	4785	0.312487	-0.615732	0.731208	-54.2208	10.0024	0.985567	67	-199	-1
SLC45A2	ENST00000296589.8	1516	1316	1515	7	1593	0.628371	0.0391807	0.847876	-32.6641	20	0.971912	66	-198	-3
AMACR	ENST00000335606.10	829	629	828	5	1149	0.55967	-0.399204	0.772342	-46.0763	10.6869	0.99116	67	-199	-1
C1QTNF3-AMACR	ENST00000382079.3	1096	896	1095	9	855	0.648854	0.393633	1	-168	20	0.909796	11	-198	-168
C1QTNF3	ENST00000382065.7	1508	1308	1507	6	960	0.631227	-0.413621	0.754709	-50.5676	12.6189	0.98422	67	-200	-2
RAI14	ENST00000265109.7	3153	2953	3152	18	2943	0.670562	-0.807378	0.902661	-21.9811	20	0.960599	66	-198	-3
TTC23L	ENST00000638320.1	1053	853	1052	9	1077	0.691212	-0.0553044	0.787441	-43.0866	20	0.909565	67	-199	-1
RAD1	ENST00000382038.6	2086	1886	2085	6	849	0.331289	-0.48491	0.788211	-43.9343	11.4816	0.976705	67	-200	-2
BRIX1	ENST00000336767.5	1156	956	1155	10	1062	0.729699	-0.840157	0.828487	-36.445	20	0.971859	66	-198	-3
DNAJC21	ENST00000342382.8	1662	1462	1661	12	1596	0.96148	-0.755635	0.814945	-39.0858	20	0.963086	66	-198	-3
AGXT2	ENST00000231420.10	1639	1439	1638	14	1545	0.902342	-0.801631	0.818676	-38.3581	20	0.961525	66	-198	-3
PRLR	ENST00000231423.7	1027	827	1026	9	1131	0.906794	-0.735567	0.79151	-42.281	20	0.990263	67	-199	-1
SPEF2	ENST00000282469.10	1510	1310	1509	10	1545	0.729807	-0.560658	0.742971	-52.8918	20	0.967172	67	-200	-2
CAPSL	ENST00000397367.6	653	453	652	5	627	0.872151	-0.624624	0.87162	-28.034	20	0.96243	66	-198	-3
UGT3A1	ENST00000274278.7	1654	1454	1653	7	1572	0.583384	-0.300586	0.718472	-57.7426	10.2147	0.987569	67	-200	-2
UGT3A2	ENST00000282507.7	1398	1198	1397	7	1572	0.837259	-0.372995	0.745537	-52.3837	20	0.995513	67	-200	-2
LMBRD2	ENST00000296603.4	2491	2291	2490	18	2088	0.398283	-0.519435	0.698571	-61.683	11.0877	0.979449	67	-200	-2
SKP2	ENST00000274254.9	1336	1136	1335	10	1233	0.623626	-0.598707	0.843544	-32.9782	20	0.962305	67	-200	-2
NADK2	ENST00000397338.5	924	724	923	12	840	0.566822	-0.628636	0.70783	-59.8497	20	0.98687	67	-200	-2
RANBP3L	ENST00000296604.7	1841	1641	1840	14	1398	0.617971	-0.65977	0.746985	-51.097	18.5746	0.995561	67	-199	-1
SLC1A3	ENST00000612708.4	1565	1365	1564	8	1293	0.554276	-0.472636	0.684425	-64.4839	10.4408	0.983447	67	-200	-2
NIPBL	ENST00000282516.12	8549	8349	8548	47	8415	0.35804	-0.415039	0.70456	-60.6108	9.82213	0.994818	66	-198	-3
C5orf42	ENST00000508244.5	9512	9312	9511	51	9594	0.138152	-0.511499	0.696969	-62.091	15.7384	0.990826	66	-198	-3
NUP155	ENST00000231498.7	4242	4042	4241	35	4176	0.556294	-0.6713	0.818814	-37.8749	20	0.981567	67	-200	-2
WDR70	ENST00000265107.8	2034	1834	2033	18	1965	0.801619	-0.635874	0.646012	-72.0896	15.8453	0.996776	67	-200	-2
EGFLAM	ENST00000354891.7	3246	3046	3245	23	3054	0.673485	-0.346516	0.752309	-50.0429	13.0196	0.99277	67	-199	-1
LIFR	ENST00000263409.8	2834	2634	2833	20	3294	0.358038	-1.03956	0.846162	-32.9983	4.09816	0.969315	66	-198	-3
OSMR	ENST00000502536.5	1122	922	1121	7	1029	0.642973	-0.810979	0.80112	-41.3782	20	0.994039	67	-200	-2
RICTOR	ENST00000357387.7	5084	4884	5083	38	5127	0.419956	-0.516486	0.763106	-49.1944	20	0.991188	66	-198	-3
FYB	ENST00000351578.10	2521	2321	2520	18	2352	0.749442	-0.296015	0.748811	-50.7355	20	0.979004	67	-199	-1
C9	ENST00000263408.4	1742	1542	1741	11	1680	0.612947	-0.735845	0.740099	-52.4605	16.1971	0.993095	67	-199	-1
DAB2	ENST00000545653.5	2787	2587	2786	14	2250	0.581444	-0.754713	0.880116	-31.0177	20	0.983264	65	-200	-8
TTC33	ENST00000636863.1	413	213	412	4	336	0.816457	-0.673269	0.788094	-43.9575	20	0.987814	67	-200	-2
PRKAA1	ENST00000397128.6	1445	1245	1444	9	1680	0.568583	-0.549746	0.737393	-52.9961	20	0.960916	67	-199	-1
RPL37	ENST00000274242.9	375	175	374	4	294	-0.122797	-0.387467	0.77094	-47.3539	18.7009	0.834017	67	-200	-2
CARD6	ENST00000254691.9	1041	841	1040	3	3114	0.10343	-0.424802	0.687821	-62.8114	8.96619	0.993275	67	-199	-1
C7	ENST00000313164.9	2710	2510	2709	18	2532	0.607087	-0.599502	0.785579	-43.4553	20	0.994036	67	-199	-1
MROH2B	ENST00000506092.6	3608	3408	3607	32	3423	0.290413	-0.387882	0.805562	-39.4987	5.47304	0.968094	67	-199	-1
C6	ENST00000337836.9	2779	2579	2778	18	2805	0.713175	-0.678532	0.728606	-54.736	14.5869	0.997997	67	-199	-1
PLCXD3	ENST00000377801.7	888	688	887	3	966	0.495242	-0.561599	0.761158	-49.2907	3.68375	0.919103	67	-200	-2
OXCT1	ENST00000196371.9	1683	1483	1682	17	1563	0.931036	-0.731979	0.824307	-37.2602	20	0.985803	66	-198	-3
C5orf51	ENST00000381647.6	621	421	620	6	885	0.449705	-0.683363	0.735332	-53.4042	6.50331	0.98081	67	-199	-1
GHR	ENST00000230882.8	1136	936	1135	10	1917	0.404164	-1.08673	0.826679	-36.7976	5.6314	0.980048	66	-198	-3
CCDC152	ENST00000361970.9	730	530	729	9	765	0.69358	-0.621711	0.796432	-42.6958	20	0.985874	66	-198	-3
SELENOP	ENST00000514985.5	792	592	791	5	1146	0.157717	0.218926	0.290279	-141.396	20	0.0833523	66	-198	-3
NIM1K	ENST00000326035.6	1443	1243	1442	4	1311	0.387557	-0.361648	0.798706	-42.2523	12.4156	0.989331	66	-198	-3
HMGCS1	ENST00000325110.10	1681	1481	1680	11	1563	0.911175	-0.68875	0.817856	-38.5181	20	0.985844	66	-198	-3
CCL28	ENST00000489442.5	503	303	502	4	384	0.620281	1.41958e-18	0.996531	-62.4787	20	0.841828	47	-200	-62
C5orf34	ENST00000306862.6	2097	1897	2096	13	1917	0.657286	-0.692677	0.856964	-29.3212	20	0.978538	67	-199	-1
PAIP1	ENST00000306846.7	1580	1380	1579	11	1440	0.73615	-0.665074	0.781934	-45.1771	20	0.979244	67	-200	-2
NNT	ENST00000505678.6	493	293	492	4	597	0.80817	-0.232903	0.832125	-35.7357	20	0.9773	66	-198	-3
FGF10	ENST00000264664.4	545	345	544	3	627	0.546368	-0.304456	0.802214	-41.5684	20	0.989592	66	-198	-3
MRPS30	ENST00000507110.5	1069	869	1068	5	1320	0.714088	-0.590692	0.757938	-48.9283	11.9908	0.993338	67	-199	-1
HCN1	ENST00000303230.5	2025	1825	2024	8	2673	-0.155167	-0.820261	0.773653	-45.8168	4.66631	0.970987	67	-199	-1
EMB	ENST00000303221.9	1183	983	1182	9	984	0.640253	-0.754067	0.847496	-32.7383	20	0.98778	66	-198	-3
PARP8	ENST00000505697.6	2645	2445	2644	27	2565	0.33116	-0.608738	0.769494	-47.6401	2.46504	0.981505	67	-200	-2
ISL1	ENST00000230658.11	1215	1015	1214	6	1050	0.624829	-0.680351	0.790934	-43.7678	20	0.992901	66	-198	-3
ITGA1	ENST00000282588.6	3954	3754	3953	29	3540	0.476659	-0.552516	0.765238	-48.7786	19.0632	0.983197	66	-198	-3
ITGA2	ENST00000296585.9	3609	3409	3608	30	3546	0.763776	-0.376595	0.81021	-40.009	20	0.983971	66	-198	-3
FST	ENST00000256759.7	1336	1136	1335	6	1035	0.666515	-0.790727	0.846233	-31.4458	20	0.970078	67	-199	-1
ESM1	ENST00000381405.4	598	398	597	3	555	0.708826	-0.538051	0.790523	-42.4764	8.32865	0.996282	67	-199	-1
GZMK	ENST00000231009.2	704	504	703	5	795	0.777063	-0.747796	0.866678	-28.9977	20	0.95691	66	-198	-3
GZMA	ENST00000274306.6	663	463	662	5	789	0.780238	-0.641586	0.883106	-25.7943	20	0.947153	66	-198	-3
CDC20B	ENST00000296733.5	1623	1423	1622	12	1548	0.68008	-0.626464	0.698784	-60.6407	11.8207	0.980991	67	-199	-1
GPX8	ENST00000503787.5	542	342	541	3	630	0.738126	-0.425878	0.770255	-46.4896	16.2338	0.98909	67	-199	-1
DHX29	ENST00000251636.9	4207	4007	4206	27	4110	0.458306	-0.441697	0.798084	-40.9793	20	0.963558	67	-199	-1
SKIV2L2	ENST00000230640.9	3331	3131	3330	27	3129	0.791399	-0.553608	0.781891	-44.1857	20	0.98448	67	-199	-1
PLPP1	ENST00000264775.9	1070	870	1069	6	858	0.681857	-0.703766	0.824469	-37.2285	20	0.993363	66	-198	-3
SLC38A9	ENST00000505708.5	1510	1310	1509	14	1194	0.797804	0.433246	0.98808	-106.109	4.52945	0.97325	32	-198	-105
DDX4	ENST00000514278.6	2137	1937	2136	21	2115	0.957398	-0.534235	0.833713	-35.4259	20	0.975845	66	-198	-3
IL31RA	ENST00000396836.6	1547	1347	1546	11	1749	0.763447	-0.579101	0.795927	-41.4064	16.6459	0.997185	67	-199	-1
IL6ST	ENST00000381298.6	2333	2133	2332	17	2757	0.301851	-1.02119	0.87176	-28.0068	4.1618	0.973278	66	-198	-3
ANKRD55	ENST00000341048.8	1876	1676	1875	12	1845	0.454142	-0.819055	0.876387	-25.4754	20	0.831284	67	-199	-1
C5orf67	ENST00000438651.5	596	396	595	6	384	0.724719	-0.43874	0.815328	-39.0111	20	0.977517	66	-198	-3
MAP3K1	ENST00000399503.3	4390	4190	4389	20	4539	0.631835	-0.530372	0.743005	-53.114	16.42	0.977881	66	-198	-3
SETD9	ENST00000285947.4	1199	999	1198	6	900	0.813954	-0.758586	0.79149	-43.2849	20	0.984695	67	-200	-2
MIER3	ENST00000381226.7	1227	1027	1226	13	1668	0.424483	-0.647657	0.678824	-64.5928	8.13147	0.987411	67	-199	-1
GPBP1	ENST00000424459.7	2598	2398	2597	13	1482	0.52814	-0.437654	0.768876	-48.0693	20	0.989558	66	-198	-3
PLK2	ENST00000274289.7	2168	1968	2167	14	2058	0.879833	-0.597337	0.764548	-48.9131	12.451	0.989336	66	-198	-3
RAB3C	ENST00000282878.5	666	466	665	5	684	0.430438	-0.457192	0.755303	-49.4499	11.421	0.989792	67	-199	-1
PDE4D	ENST00000340635.10	2190	1990	2189	15	2430	0.424038	-0.401917	0.755112	-50.7533	20	0.973453	66	-198	-3
DEPDC1B	ENST00000265036.9	1497	1297	1496	11	1590	0.905848	-0.804927	0.801055	-41.7943	20	0.980861	66	-198	-3
ELOVL7	ENST00000508821.5	952	752	951	9	846	0.588376	-0.660741	0.839093	-34.3768	20	0.985961	66	-198	-3
NDUFAF2	ENST00000296597.9	386	186	385	4	510	0.0365071	0.590798	0.165192	-165.788	4.5769	0.24165	66	-198	-3
ZSWIM6	ENST00000252744.5	2786	2586	2785	14	3648	0.57836	-0.574204	0.730987	-54.2646	10.4357	0.994401	67	-199	-1
KIF2A	ENST00000401507.7	2347	2147	2346	20	2121	0.542832	-0.39725	0.810076	-38.605	20	0.95724	67	-199	-1
DIMT1	ENST00000199320.8	1061	861	1060	12	942	0.679751	-0.664522	0.701829	-61.0379	20	0.987847	67	-200	-2
IPO11	ENST00000514647.5	451	251	450	5	446	0.810245	-0.349661	0.868546	-28.6335	20	0.981754	66	-198	-3
RNF180	ENST00000296615.10	1302	1102	1301	5	1251	0.143564	-0.532836	0.873029	-27.7594	13.9475	0.962575	66	-198	-3
RGS7BP	ENST00000334025.2	1009	809	1008	6	774	0.635471	-0.57117	0.801343	-40.3342	20	0.995325	67	-199	-1
FAM159B	ENST00000389074.5	666	466	665	3	483	-0.0741582	0.111384	0.130923	-173.077	5.37431	0.105659	67	-199	-1
SREK1IP1	ENST00000513458.8	447	247	446	5	468	0.0743991	-0.514878	0.743138	-52.8587	10.1348	0.967449	67	-200	-2
CWC27	ENST00000381070.7	1474	1274	1473	14	1419	0.802679	-0.719266	0.628463	-75.5643	6.10284	0.993153	67	-200	-2
ADAMTS6	ENST00000381055.7	4102	3902	4101	25	3354	0.623744	-0.494674	0.7404	-52.4008	16.152	0.996984	67	-199	-1
CENPK	ENST00000514814.5	830	630	829	11	810	0.816191	-0.661326	0.811445	-39.7681	20	0.991302	66	-198	-3
PPWD1	ENST00000535264.5	1907	1707	1906	12	1851	0.714254	-0.50322	0.773748	-47.1192	20	0.986705	66	-198	-3
TRIM23	ENST00000231524.13	1918	1718	1917	11	1725	0.714669	-0.504921	0.827356	-36.6655	20	0.974899	66	-198	-3
TRAPPC13	ENST00000399438.7	1492	1292	1491	13	1254	0.66861	-0.669596	0.754856	-50.8031	20	0.98476	66	-198	-3
SGTB	ENST00000381007.8	1040	840	1039	11	915	0.605566	-0.608215	0.801584	-41.2863	20	0.984108	67	-200	-2
NLN	ENST00000380985.9	2159	1959	2158	13	2115	0.668476	-0.633774	0.85482	-31.3102	20	0.973357	66	-198	-3
ERBIN	ENST00000284037.9	4521	4321	4520	26	4239	0.454077	-0.46313	0.814262	-39.2189	20	0.990055	66	-198	-3
MAST4	ENST00000403625.6	4263	4063	4262	29	7872	-0.0196491	-0.474859	0.718842	-56.6692	5.79267	0.977135	67	-199	-1
CD180	ENST00000256447.5	416	216	415	3	1986	-0.366157	-0.31771	0.238374	-152.802	14.1406	0.21691	67	-200	-2
PIK3R1	ENST00000521381.5	2602	2402	2601	16	2175	0.60317	-0.462522	0.805759	-40.4596	20	0.987919	67	-200	-2
SLC30A5	ENST00000396591.7	2738	2538	2737	16	2298	0.702239	-0.610171	0.805369	-40.9531	20	0.985548	66	-198	-3
CCNB1	ENST00000256442.9	1448	1248	1447	9	1302	0.876626	-0.758823	0.818849	-38.3244	20	0.958141	66	-198	-3
CENPH	ENST00000283006.6	739	539	738	9	744	0.776063	-0.764537	0.83542	-35.0931	20	0.970249	66	-198	-3
MRPS36	ENST00000256441.4	365	165	364	4	312	0.706248	-0.8052	0.763238	-49.1686	20	0.969277	66	-198	-3
CDK7	ENST00000626796.2	308	182	307	3	177	-0.165472	-0.252416	0.500348	-64.4572	20	0.788889	42	-126	-3
CCDC125	ENST00000396496.6	1339	1139	1338	12	1536	0.64767	-0.679524	0.813176	-39.4306	20	0.957916	66	-198	-3
AK6	ENST00000380822.8	379	179	378	5	519	0.865629	-0.463198	0.763752	-48.7772	20	0.992588	67	-200	-2
RAD17	ENST00000361732.6	2232	2032	2231	18	2013	0.648503	-0.693858	0.717039	-58.0262	5.62463	0.997023	67	-200	-2
MARVELD2	ENST00000325631.9	1629	1429	1628	7	1677	0.726948	-0.716122	0.865729	-29.1828	20	0.986567	66	-198	-3
OCLN	ENST00000355237.6	1904	1704	1903	9	1569	0.586182	-0.48252	0.813959	-39.278	20	0.982827	66	-198	-3
GTF2H2C	ENST00000512736.5	433	233	432	8	498	0.833915	-0.817504	0.761037	-48.3147	18.0687	0.995412	67	-199	-1
SERF1B	ENST00000380751.9	322	206	321	3	189	-0.204404	-0.130123	0.180034	-95.4761	3.35571	0.277466	39	-116	-2
SMN2	ENST00000380743.8	963	763	962	9	885	0.781277	-0.597758	0.789275	-46.4591	19.5214	0.99714	65	-198	-6
SERF1A	ENST00000317633.13	322	206	321	3	189	-0.197753	-0.120192	0.0433409	-111.059	2.11957	0.145846	39	-116	-2
SMN1	ENST00000503079.6	813	613	812	7	789	0.804808	-0.778879	0.811569	-39.7441	20	0.98228	66	-198	-3
NAIP	ENST00000194097.8	4103	3903	4102	15	4212	0.426622	-0.609858	0.699051	-60.5879	11.5601	0.993819	67	-199	-1
GTF2H2	ENST00000274400.9	1210	1010	1209	16	1188	0.692577	-1.03142	0.904097	-21.7011	11.8094	0.981214	66	-198	-3
BDP1	ENST00000358731.8	8007	7807	8006	39	7875	0.453246	-0.343978	0.823056	-37.5042	20	0.988339	66	-198	-3
MCCC2	ENST00000629193.2	1105	905	1104	11	990	0.949742	0.419155	0.641611	-72.8858	3.08832	0.901217	66	-198	-3
CARTPT	ENST00000296777.4	375	175	374	3	351	0.849969	-0.23287	0.808647	-40.3139	18.1227	0.948714	66	-198	-3
MAP1B	ENST00000512974.5	500	300	499	4	367	-0.0457629	0.211975	0.186664	-162.041	5.10991	0.225204	67	-199	-1
MRPS27	ENST00000261413.9	1046	846	1045	11	1245	0.777469	-0.713127	0.793316	-43.3033	20	0.981267	66	-198	-3
PTCD2	ENST00000536805.5	762	562	761	8	651	0.746528	-0.632937	0.811701	-39.7183	19.665	0.99567	66	-198	-3
ZNF366	ENST00000318442.5	2191	1991	2190	5	2235	0.199031	-0.590838	0.796397	-41.3133	4.55975	0.986415	67	-199	-1
TNPO1	ENST00000337273.9	3159	2959	3158	25	2697	0.49457	-0.596415	0.859283	-60.7962	20	0.968756	55	-200	-38
FCHO2	ENST00000430046.6	2527	2327	2526	26	2433	0.75502	-0.564128	0.745026	-51.4848	20	0.990242	67	-199	-1
TMEM171	ENST00000454765.6	1256	1056	1255	4	975	0.47843	-0.455781	0.73962	-53.5553	12.0206	0.991025	67	-200	-2
BTF3	ENST00000335895.12	594	394	593	6	489	0.874448	-0.384269	0.795807	-41.4302	20	0.98543	67	-199	-1
ANKRA2	ENST00000296785.7	1546	1346	1545	9	942	0.774715	-0.704197	0.754428	-49.6232	20	0.980513	67	-199	-1
UTP15	ENST00000513824.5	565	382	564	4	196	-0.137282	-0.261358	0.123313	-160.804	1.40459	0.173249	61	-183	-3
ARHGEF28	ENST00000296794.10	4824	4624	4823	35	4956	0.29379	-0.543772	0.878303	-26.731	14.0677	0.969213	66	-198	-3
HEXB	ENST00000511181.5	1851	1651	1850	14	996	0.482385	-0.374187	0.725228	-56.4048	11.0494	0.962603	67	-200	-2
GFM2	ENST00000296805.7	2670	2470	2669	21	2340	0.747839	-0.658814	0.768424	-48.1573	20	0.974982	66	-198	-3
NSA2	ENST00000296802.9	893	693	892	5	570	0.665198	-0.720228	0.804747	-41.0743	20	0.960978	66	-198	-3
ANKRD31	ENST00000506364.6	5840	5640	5839	26	5793	0.183731	-0.445661	0.738711	-52.7353	11.9831	0.982623	67	-199	-1
HMGCR	ENST00000511206.5	2925	2725	2924	20	2667	0.66705	-0.627937	0.757905	-49.9348	13.2774	0.972404	67	-200	-2
COL4A3BP	ENST00000357457.8	714	514	713	8	704	0.288853	0.27511	0.328664	-138.869	19.9885	0.216556	63	-200	-14
POLK	ENST00000241436.8	2701	2501	2700	15	2613	0.217002	-0.612726	0.842522	-33.1807	20	0.927857	67	-200	-2
ANKDD1B	ENST00000601380.2	1702	1502	1701	14	1587	0.825827	-0.782085	0.821206	-36.4013	20	0.978003	67	-199	-1
POC5	ENST00000428202.6	1775	1575	1774	12	1728	0.628863	-0.689392	0.735603	-54.5574	20	0.976833	66	-198	-3
SV2C	ENST00000502798.6	2443	2243	2442	13	2184	0.283473	-0.762487	0.763171	-48.8921	4.88182	0.984556	67	-200	-2
IQGAP2	ENST00000274364.10	4912	4712	4911	36	4728	0.620203	-0.397037	0.851144	-32.0269	20	0.97151	66	-198	-3
CRHBP	ENST00000274368.8	1234	1034	1233	7	969	0.810179	-0.427124	0.788243	-42.9279	20	0.995718	67	-199	-1
AGGF1	ENST00000312916.11	2327	2127	2326	14	2145	0.689439	-0.549951	0.731599	-55.3381	20	0.990091	66	-198	-3
PDE8B	ENST00000505926.5	665	465	664	6	350	0.0132443	-0.415665	0.753868	-50.7341	16.1853	0.963132	67	-200	-2
WDR41	ENST00000296679.8	1604	1404	1603	13	1380	0.713294	-0.694099	0.818706	-38.3523	20	0.99279	66	-198	-3
OTP	ENST00000306422.4	1587	1387	1586	3	978	-0.417786	-0.658038	0.781293	-45.6478	7.85707	0.91859	66	-198	-3
TBCA	ENST00000380377.8	351	151	350	4	327	-0.0851217	0.959879	1e-06	-198	0.01	0.0173509	66	-198	-3
AP3B1	ENST00000255194.10	3308	3108	3307	27	3285	0.516443	-0.544844	0.676802	-65.9932	12.4702	0.976546	67	-200	-2
SCAMP1	ENST00000621999.4	942	742	941	9	1017	0.641727	-0.680522	0.792303	-43.5009	20	0.969755	66	-198	-3
ARSB	ENST00000264914.8	1874	1674	1873	8	1602	0.48344	-0.85651	0.792393	-42.1061	3.58468	0.980127	67	-199	-1
DMGDH	ENST00000255189.7	2415	2215	2414	16	2601	0.934833	-0.610194	0.822603	-37.5923	20	0.973567	66	-198	-3
BHMT2	ENST00000255192.7	1077	877	1076	8	1092	0.862376	-0.704687	0.720568	-57.3276	20	0.992897	67	-200	-2
BHMT	ENST00000274353.9	1145	945	1144	8	1221	0.821586	-0.426047	0.753188	-50.8688	20	0.996278	67	-200	-2
JMY	ENST00000396137.4	3433	3233	3432	11	2967	0.269566	-0.558686	0.541798	-93.9747	5.55849	0.981932	65	-198	-6
HOMER1	ENST00000334082.10	2320	2120	2319	9	1065	0.464205	-0.331009	0.797682	-42.452	20	0.987621	66	-198	-3
PAPD4	ENST00000453514.5	2074	1874	2073	15	1455	0.691636	-0.773501	0.834379	-35.2962	20	0.969284	66	-198	-3
CMYA5	ENST00000446378.2	11995	11795	11994	13	12210	0.132941	-0.283601	0.712291	-58.9663	15.911	0.989674	67	-200	-2
MTX3	ENST00000617335.4	452	252	451	6	477	0.591896	-0.773476	0.813196	-37.9872	20	0.947747	67	-199	-1
THBS4	ENST00000350881.6	3015	2815	3014	22	2886	0.449882	-0.232573	0.790098	-42.5606	20	0.97272	67	-199	-1
SERINC5	ENST00000509193.5	1390	1190	1389	13	1263	1.00737	0.471188	0.590213	-100.844	2.80359	0.974479	57	-200	-32
ZFYVE16	ENST00000338008.9	4642	4442	4641	18	4620	0.605582	-0.59277	0.826727	-36.7881	20	0.989221	66	-198	-3
FAM151B	ENST00000502608.5	441	241	440	4	204	0.0568566	0.526929	0.324321	-161.027	2.34995	0.903227	39	-198	-84
DHFR	ENST00000439211.6	980	780	979	6	564	0.530488	-0.615227	0.748516	-51.7939	20	0.985092	67	-200	-2
MSH3	ENST00000265081.6	3383	3183	3382	24	3414	0.802447	-0.646226	0.750584	-51.3843	20	0.981062	67	-200	-2
RASGRF2	ENST00000265080.8	3689	3489	3688	27	3714	0.575293	-0.377782	0.83089	-35.9764	20	0.988568	66	-198	-3
CKMT2	ENST00000254035.8	1254	1054	1253	10	1260	0.840097	-0.552911	0.81592	-38.8957	20	0.979945	66	-198	-3
ZCCHC9	ENST00000254037.6	3853	3653	3852	5	816	0.303325	-0.581084	0.782247	-44.1151	13.0391	0.992037	67	-199	-1
ACOT12	ENST00000307624.7	1548	1348	1547	15	1668	0.9073	-0.889983	0.845333	-33.1602	20	0.963714	66	-198	-3
SSBP2	ENST00000320672.8	1268	1068	1267	17	1086	0.568806	-0.715403	0.814204	-39.2303	20	0.979045	66	-198	-3
ATG10	ENST00000355178.8	511	311	510	4	378	-0.0844634	0.237138	1e-06	-198	0.01	0.00410778	66	-198	-3
RPS23	ENST00000296674.12	540	340	539	4	432	0.476176	-0.522601	0.780222	-45.8567	20	0.97008	66	-198	-3
ATP6AP1L	ENST00000380167.8	1698	1498	1697	10	675	0.50031	-0.327607	0.759579	-49.8822	15.0245	0.979521	66	-198	-3
TMEM167A	ENST00000502346.1	322	174	321	4	219	-0.115566	0.0538535	0.330091	-99.4767	20	0.611417	50	-148	-1
XRCC4	ENST00000282268.7	1069	869	1068	8	1005	0.767009	-0.783393	0.727479	-55.9593	20	0.995205	67	-200	-2
VCAN	ENST00000265077.7	10629	10429	10628	15	10191	0.382702	-0.453705	0.765172	-47.496	20	0.995729	67	-199	-1
HAPLN1	ENST00000274341.8	1627	1427	1626	5	1065	0.631644	-0.280563	0.81303	-38.0201	5.11755	0.973952	67	-199	-1
EDIL3	ENST00000296591.9	1713	1513	1712	11	1443	0.746507	-0.629917	0.857069	-30.8716	20	0.976618	66	-198	-3
COX7C	ENST00000247655.3	372	172	371	3	192	-0.102426	-0.480577	0.87397	-51.173	20	0.696779	57	-198	-30
RASA1	ENST00000274376.10	3625	3425	3624	25	3144	0.140847	-0.555981	0.901968	-22.1162	5.70974	0.800975	66	-198	-3
CCNH	ENST00000508855.5	704	504	703	7	768	0.672506	-0.711924	0.74783	-51.9296	20	0.979591	67	-200	-2
TMEM161B	ENST00000514135.5	1407	1207	1406	13	1509	0.894972	-0.832267	0.819641	-38.17	20	0.978763	66	-198	-3
MEF2C	ENST00000504921.6	1753	1553	1752	11	1422	0.442726	-0.597477	0.727733	-55.9088	20	0.990961	67	-200	-2
CETN3	ENST00000283122.7	586	386	585	5	504	0.906053	-0.484349	0.753746	-49.7584	20	0.979796	67	-199	-1
ADGRV1	ENST00000508842.5	508	308	507	4	444	0.722577	0.0702564	0.849519	-32.3437	19.869	0.980095	66	-198	-3
ARRDC3	ENST00000265138.3	1456	1256	1455	8	1245	0.634349	-0.653016	0.838524	-34.4878	18.0516	0.993662	66	-198	-3
NR2F1	ENST00000327111.7	2679	2479	2678	3	1272	-0.289936	-0.655064	0.729853	-54.4891	6.53908	0.99051	67	-199	-1
FAM172A	ENST00000395965.7	1252	1052	1251	11	1251	0.502548	-1.18907	0.824263	-35.7959	3.86138	0.981364	67	-199	-1
KIAA0825	ENST00000513200.7	3784	3584	3783	20	3828	0.499137	-0.615746	0.750117	-51.4767	12.0789	0.990999	67	-200	-2
SLF1	ENST00000265140.9	3115	2915	3114	21	3177	0.503709	-0.610499	0.701261	-60.1504	11.5698	0.995991	67	-199	-1
MCTP1	ENST00000515393.5	2929	2729	2928	23	3000	0.739763	-0.713679	0.854128	-31.4451	20	0.976872	66	-198	-3
FAM81B	ENST00000283357.9	1272	1072	1271	10	1359	0.733501	-0.506792	0.744971	-51.4958	20	0.99138	67	-199	-1
TTC37	ENST00000358746.6	4920	4720	4919	43	4695	0.745406	-0.758593	0.891605	-24.137	20	0.970818	66	-198	-3
ARSK	ENST00000380009.8	1527	1327	1526	8	1611	0.54494	-0.632643	0.764124	-47.7035	10.1726	0.994262	67	-199	-1
RFESD	ENST00000511684.5	471	271	470	5	355	-0.164311	0.380223	0.246488	-149.935	6.18393	0.553795	66	-198	-3
RHOBTB3	ENST00000506959.5	439	239	438	4	542	0.511361	-0.232983	0.750798	-50.3419	20	0.965502	67	-199	-1
GLRX	ENST00000508780.5	392	192	391	3	321	0.65267	-0.43249	0.732558	-59.5466	20	0.987012	64	-198	-9
ELL2	ENST00000237853.8	2157	1957	2156	12	1923	0.532503	-0.389324	0.790598	-43.8334	20	0.991299	66	-198	-3
PCSK1	ENST00000311106.7	2123	1923	2122	14	2262	0.608286	-0.53479	0.748111	-52.1184	12.7551	0.986911	66	-198	-3
CAST	ENST00000505143.5	784	584	783	12	864	0.76233	-0.234152	0.747548	-52.2282	6.8441	0.907236	66	-198	-3
ERAP1	ENST00000296754.7	3077	2877	3076	20	2847	0.706181	-0.580913	0.811287	-38.3652	20	0.972886	67	-199	-1
ERAP2	ENST00000437043.7	3451	3251	3450	19	2883	0.621399	-0.710999	0.874635	-27.4462	20	0.949661	66	-198	-3
LNPEP	ENST00000231368.9	3639	3439	3638	18	3078	0.562605	-0.455334	0.861285	-30.0494	20	0.992301	66	-198	-3
LIX1	ENST00000274382.8	858	658	857	6	849	0.454785	-0.503061	0.830497	-36.0531	20	0.987218	66	-198	-3
RIOK2	ENST00000283109.7	1564	1364	1563	10	1659	0.615068	-0.60153	0.825336	-37.0594	20	0.981299	66	-198	-3
RGMB	ENST00000308234.11	1171	971	1170	5	1437	0.34103	-0.165839	0.828408	-36.4604	16.868	0.972733	66	-198	-3
CHD1	ENST00000614616.4	5355	5155	5354	36	5133	0.23138	-0.541477	0.649815	-71.3367	9.97337	0.984436	67	-200	-2
FAM174A	ENST00000312637.4	796	596	795	3	573	0.685652	-0.241879	0.786368	-44.2992	20	0.969481	67	-200	-2
ST8SIA4	ENST00000231461.9	1109	909	1108	5	1080	0.375468	-0.635043	0.75577	-50.3576	9.25639	0.988454	67	-200	-2
SLCO4C1	ENST00000310954.6	2302	2102	2301	13	2175	0.556591	-0.599017	0.722484	-55.9481	20	0.982243	67	-199	-1
SLCO6A1	ENST00000506729.5	2348	2148	2347	14	2160	0.617804	-0.78394	0.903947	-35.2895	20	0.920643	61	-198	-18
NUDT12	ENST00000230792.6	1376	1176	1375	7	1389	0.722909	-0.801154	0.849605	-32.327	20	0.96321	66	-198	-3
EFNA5	ENST00000611503.4	446	246	445	4	567	0.132985	-0.499482	0.725309	-55.3888	13.0262	0.992915	67	-199	-1
FBXL17	ENST00000359660.9	1685	1485	1684	9	912	0.466799	-0.61451	0.820689	-37.9657	20	0.989094	66	-198	-3
FER	ENST00000281092.8	2711	2511	2710	20	2469	0.529914	-0.464881	0.764319	-47.6648	20	0.994763	67	-199	-1
PJA2	ENST00000361189.6	2242	2042	2241	10	2127	0.571057	-0.545372	0.769845	-47.8801	19.4841	0.992633	66	-198	-3
MAN2A1	ENST00000261483.4	4335	4135	4334	22	3435	0.0757368	-0.576489	0.757382	-50.3106	11.6703	0.955875	66	-198	-3
TMEM232	ENST00000455884.6	1849	1649	1848	14	1974	0.860225	-0.983841	0.900328	-22.4361	20	0.971288	66	-198	-3
SLC25A46	ENST00000513807.5	483	291	482	8	771	-0.450903	-0.321953	1e-06	-192	0.01	0.00573988	64	-192	-3
TSLP	ENST00000420978.6	1774	1574	1773	5	480	0.45804	-0.604893	0.78884	-44.1762	20	0.973447	66	-198	-3
WDR36	ENST00000506538.6	3280	3080	3279	23	2856	0.597246	-0.558013	0.796587	-42.6656	20	0.989286	66	-198	-3
CAMK4	ENST00000508074.5	518	318	517	6	426	0.715046	-0.617993	0.714015	-58.6251	4.13525	0.960561	67	-200	-2
STARD4	ENST00000296632.7	533	333	532	6	618	0.381045	-0.460525	0.677091	-64.936	9.96143	0.994036	67	-199	-1
EPB41L4A	ENST00000621003.4	2207	2007	2206	23	2061	0.613331	-0.631467	0.792214	-43.5182	20	0.988657	66	-198	-3
APC	ENST00000509732.5	391	191	390	4	354	0.093881	0.522651	0.172883	-164.769	7.80185	0.300152	67	-199	-1
CTC-487M23.8	ENST00000506997.1	295	95	294	4	132	-0.368252	-0.600242	1	-83	0.674942	0.816612	40	-200	-83
SRP19	ENST00000505459.5	457	257	456	5	435	0.478967	-0.6098	0.769759	-46.5877	20	0.923231	67	-199	-1
REEP5	ENST00000379638.8	870	670	869	5	570	0.722595	-0.482882	0.72225	-55.9946	20	0.996531	67	-199	-1
DCP2	ENST00000515408.5	1227	1027	1226	10	1158	0.540549	-0.465159	0.756329	-49.2469	14.6353	0.99465	67	-199	-1
MCC	ENST00000302475.8	2874	2674	2873	17	2490	0.539784	-0.275446	0.751141	-51.2741	14.5186	0.986696	67	-200	-2
YTHDC2	ENST00000161863.8	4514	4314	4513	30	4293	0.688737	-0.608082	0.844931	-39.3081	20	0.978579	64	-199	-10
KCNN2	ENST00000512097.7	2471	2271	2470	9	1740	0.375901	-0.538362	0.774635	-46.9462	15.0463	0.973424	66	-198	-3
TRIM36	ENST00000282369.7	1955	1755	1954	10	2187	0.616096	-0.507342	0.763607	-48.8058	20	0.992958	67	-200	-2
PGGT1B	ENST00000419445.5	974	774	973	9	1134	0.451339	-0.679748	0.746845	-51.1247	10.0975	0.984714	67	-199	-1
CCDC112	ENST00000379611.9	1836	1636	1835	10	1590	0.779223	-0.546537	0.768075	-47.9212	20	0.979546	67	-200	-2
TMED7-TICAM2	ENST00000282382.8	936	736	935	4	1215	0.491599	-0.725602	0.783443	-44.8783	4.34057	0.973828	67	-200	-2
TMED7	ENST00000456936.3	820	620	819	3	675	0.626098	-0.239942	0.859007	-30.4936	20	0.984532	66	-198	-3
CDO1	ENST00000250535.4	1131	931	1130	5	603	0.725915	-1.02051	0.884707	-25.4821	20	0.951058	66	-198	-3
ATG12	ENST00000509910.1	670	470	669	4	423	0.604429	-0.393448	0.834984	-35.1781	20	0.984049	66	-198	-3
AP3S1	ENST00000316788.11	1011	811	1010	6	582	0.749779	-0.829146	0.820135	-38.0737	20	0.986908	66	-198	-3
COMMD10	ENST00000274458.8	633	433	632	7	609	0.894749	-1.0231	0.887965	-24.8468	20	0.944271	66	-198	-3
SEMA6A	ENST00000343348.10	2683	2483	2682	19	3093	-0.0923383	-0.604106	0.671065	-66.1291	4.74372	0.966446	67	-199	-1
DTWD2	ENST00000304058.8	600	400	599	6	699	0.5114	-0.594698	0.778339	-46.2239	20	0.988341	66	-198	-3
DMXL1	ENST00000503802.5	1638	1438	1637	13	1767	0.62811	-0.396727	0.932736	-16.1164	14.2465	0.958309	66	-198	-3
HSD17B4	ENST00000256216.10	2255	2055	2254	24	2211	0.978453	-0.718772	0.809244	-40.1975	20	0.9706	66	-198	-3
FAM170A	ENST00000613773.4	1253	1053	1252	5	990	0.409166	0.226567	0.76161	-89.3281	16.5455	0.942753	49	-199	-55
SRFBP1	ENST00000339397.4	1178	978	1177	8	1290	0.49574	-0.729525	0.89474	-21.8414	20	0.979797	67	-199	-1
LOX	ENST00000231004.4	1548	1348	1547	7	1254	0.649406	-0.520568	0.796069	-42.3784	20	0.989266	67	-200	-2
SNCAIP	ENST00000514467.5	449	319	448	4	405	-0.275646	-0.476505	0.588213	-54.1205	0.546517	0.886635	44	-130	-1
SNX2	ENST00000379516.6	1618	1418	1617	15	1560	0.930877	-1.06639	0.900148	-22.4712	20	0.932776	66	-198	-3
SNX24	ENST00000261369.8	628	428	627	7	510	0.730201	-0.703537	0.730817	-54.2982	13.4083	0.994637	67	-199	-1
PPIC	ENST00000306442.4	627	427	626	5	639	1.0846	-0.501586	0.800935	-41.8177	20	0.991787	66	-198	-3
PRDM6	ENST00000407847.4	2088	1888	2087	8	1788	0.146908	-0.545147	0.71426	-58.5764	6.77845	0.988427	67	-200	-2
CEP120	ENST00000306467.9	3032	2832	3031	20	2961	0.580118	-0.412556	0.784567	-44.6557	20	0.98936	67	-200	-2
CSNK1G3	ENST00000345990.8	1937	1737	1936	13	1272	0.638505	-0.611145	0.682211	-64.9222	19.8724	0.993617	67	-200	-2
ZNF608	ENST00000504926.5	3736	3536	3735	9	3258	0.532482	-0.513266	0.776958	-46.1622	20	0.990636	67	-200	-2
GRAMD3	ENST00000513040.5	1503	1303	1502	14	1344	0.797731	-0.872049	0.842355	-33.7408	20	0.971664	66	-198	-3
ALDH7A1	ENST00000637782.1	1587	1387	1586	18	1566	0.841876	-0.28574	0.730151	-55.4302	20	0.982289	67	-200	-2
PHAX	ENST00000297540.4	1611	1411	1610	5	1185	0.636007	-0.0845679	0.809467	-40.1539	19.9634	0.99303	66	-198	-3
TEX43	ENST00000357147.3	209	14	208	3	405	-0.10813	0.368023	0.249823	-147.034	9.3716	0.253267	65	-195	-3
MARCH3	ENST00000308660.5	1119	919	1118	5	762	0.303922	-0.5193	0.667591	-67.8197	9.92709	0.996992	66	-198	-3
C5orf63	ENST00000535381.5	323	152	322	5	417	-0.0656238	-0.491007	0.784017	-39.2852	20	0.747955	57	-171	-3
MEGF10	ENST00000503335.6	3477	3277	3476	25	3423	0.44659	-0.535512	0.68937	-62.5047	16.4114	0.993472	67	-199	-1
PRRC1	ENST00000296666.12	1317	1117	1316	9	1338	0.670072	-0.521411	0.868722	-28.5991	20	0.979116	66	-198	-3
CCDC192	ENST00000514853.3	593	393	592	7	879	0.782664	-0.682786	0.692358	-61.9132	9.64844	0.987182	67	-199	-1
SLC12A2	ENST00000262461.6	3693	3493	3692	27	3639	0.797813	-0.551529	0.764952	-48.5396	18.3203	0.991452	67	-200	-2
FBN2	ENST00000262464.8	8804	8604	8803	65	8739	0.324945	-0.589848	0.798483	-42.2958	18.1238	0.988017	66	-198	-3
SLC27A6	ENST00000508645.5	752	552	751	7	486	0.62567	-0.392459	0.868587	-28.6256	6.68453	0.861771	66	-198	-3
ISOC1	ENST00000514194.5	419	219	418	3	565	0.769911	0.304808	0.822125	-37.6857	20	0.948841	66	-198	-3
ADAMTS19	ENST00000274487.8	3618	3418	3617	23	3642	0.616591	-0.619285	0.821041	-36.4339	20	0.978907	67	-199	-1
KIAA1024L	ENST00000564719.1	506	306	505	3	573	0.677836	-0.47758	0.744644	-52.7944	14.738	0.997041	66	-198	-3
CHSY3	ENST00000305031.4	1445	1245	1444	3	2649	0.184256	-0.450618	0.763324	-49.1519	10.7689	0.98295	66	-198	-3
HINT1	ENST00000304043.9	497	297	496	3	381	0.336989	0.495807	0.228564	-153.43	12.3275	0.0630318	66	-198	-3
LYRM7	ENST00000379380.8	456	256	455	5	315	0.258138	-0.595381	0.786508	-43.2715	20	0.848091	67	-199	-1
CDC42SE2	ENST00000395246.5	716	516	715	5	255	0.421593	-0.439431	0.749168	-65.1497	18.03	0.94893	61	-200	-20
RAPGEF6	ENST00000509018.5	4987	4787	4986	28	4806	0.450323	-0.436662	0.700386	-60.3235	12.6199	0.994597	67	-199	-1
CTC-432M15.3	ENST00000514667.1	4993	4793	4992	29	4956	0.474042	-0.422189	0.702412	-59.9223	14.2918	0.996492	67	-199	-1
FNIP1	ENST00000307968.11	3339	3139	3338	17	3417	0.482442	-0.515093	0.744429	-52.603	14.6641	0.975798	67	-200	-2
MEIKIN	ENST00000616644.2	1173	973	1172	12	1002	0.652141	-0.756245	0.760191	-48.4821	20	0.977261	67	-199	-1
ACSL6	ENST00000379264.6	2141	1941	2140	21	2169	0.731392	-0.500833	0.801998	-41.6104	20	0.984926	66	-198	-3
IL3	ENST00000296870.2	515	315	514	5	459	0.94291	-0.225118	0.794369	-43.0981	19.627	0.993344	66	-198	-3
CSF2	ENST00000296871.3	362	162	361	4	435	0.965247	-0.13809	0.839876	-34.2241	20	0.992738	66	-198	-3
P4HA2	ENST00000401867.5	2107	1907	2106	16	1608	0.955858	-0.328489	0.79468	-41.6534	20	0.980101	67	-199	-1
PDLIM4	ENST00000253754.7	853	653	852	7	993	0.690568	-0.446925	0.750337	-51.4332	20	0.985215	67	-200	-2
SLC22A4	ENST00000200652.3	1755	1555	1754	10	1656	0.796139	-0.614979	0.708214	-59.7737	13.4256	0.994396	67	-200	-2
SLC22A5	ENST00000245407.7	1808	1608	1807	10	1674	0.771058	-0.614971	0.716599	-58.1135	17.0401	0.996263	67	-200	-2
C5orf56	ENST00000378953.8	565	477	564	4	354	-0.377443	-0.552884	1	-1	1.39544	0.523352	30	-88	-1
IRF1	ENST00000245414.8	1113	913	1112	10	978	0.578672	-0.659704	0.68257	-63.8511	14.7328	0.988905	67	-199	-1
IL5	ENST00000231454.5	351	151	350	4	405	0.980045	-0.612639	0.748872	-51.9699	20	0.983011	66	-198	-3
RAD50	ENST00000416135.5	878	678	877	5	300	-0.104689	0.0227587	1e-06	-200	0.01	0.0070628	67	-200	-2
IL13	ENST00000617259.2	453	253	452	5	435	0.939408	5.44791e-26	0.705097	-60.5061	3.42761	0.873256	66	-198	-3
IL4	ENST00000231449.6	426	226	425	4	462	0.805471	-0.666831	0.772068	-47.4468	20	0.98289	66	-198	-3
KIF3A	ENST00000378746.8	2271	2071	2270	17	2100	0.71874	-0.488508	0.70384	-60.6398	19.3308	0.990445	67	-200	-2
CCNI2	ENST00000378731.5	1057	857	1056	6	1110	0.646149	-0.60594	0.794922	-42.9902	20	0.997429	66	-198	-3
SEPT8	ENST00000378719.6	1525	1325	1524	10	1452	0.769032	-0.564217	0.672475	-66.85	20	0.998133	67	-200	-2
SHROOM1	ENST00000378679.7	3032	2832	3031	10	2559	0.312221	-0.473301	0.844373	-33.3474	12.9711	0.994456	66	-198	-3
LEAP2	ENST00000296877.2	1571	1374	1570	3	234	0.190217	-0.425323	0.793433	-42.2806	10.7655	0.93934	66	-197	-2
AFF4	ENST00000265343.9	3745	3545	3744	21	3492	0.47594	-0.437299	0.710446	-58.3316	10.0743	0.987204	67	-199	-1
ZCCHC10	ENST00000324170.7	313	113	312	4	513	-0.204686	-0.525225	0.763926	-48.7426	10.2227	0.823773	67	-200	-2
HSPA4	ENST00000304858.6	2609	2409	2608	19	2523	0.776428	-0.563815	0.821805	-37.748	20	0.98768	66	-198	-3
FSTL4	ENST00000265342.11	2077	1877	2076	16	2529	0.404072	-0.779531	0.737412	-53.9923	6.37404	0.964677	67	-200	-2
C5orf15	ENST00000231512.4	870	670	869	3	798	0.511892	-0.439854	0.830126	-36.1254	20	0.956974	66	-198	-3
VDAC1	ENST00000395044.7	860	660	859	9	852	0.861892	-0.499303	0.796441	-41.3047	20	0.99587	67	-199	-1
TCF7	ENST00000342854.9	1272	1072	1271	10	1155	0.734028	-0.81434	0.718734	-56.6906	9.47459	0.989756	67	-199	-1
SKP1	ENST00000353411.10	641	441	640	6	492	0.631502	-0.424713	0.761605	-49.4871	20	0.976288	66	-198	-3
CTD-2410N18.5	ENST00000519718.1	410	211	409	3	273	-0.0984904	0.178284	0.277606	-144.034	8.48289	0.540364	67	-199	-1
PPP2CA	ENST00000481195.5	1139	939	1138	7	930	0.761318	-0.583334	0.780213	-45.5177	20	0.994747	67	-200	-2
UBE2B	ENST00000265339.6	748	548	747	6	459	-0.111669	0.142551	0.197849	-159.419	12.2829	0.0856118	66	-198	-3
CDKN2AIPNL	ENST00000458198.2	384	184	383	3	351	0.700543	-0.329586	0.840529	-34.0969	20	0.978646	66	-198	-3
JADE2	ENST00000512386.5	430	230	429	5	449	0.227915	-0.198876	0.717758	-57.884	20	0.781363	67	-200	-2
SAR1B	ENST00000402673.6	760	560	759	7	597	0.580206	-0.585462	0.758971	-50.0007	20	0.991091	66	-198	-3
SEC24A	ENST00000398844.6	3456	3256	3455	23	3282	0.563429	-0.648861	0.75024	-51.4524	20	0.987582	67	-200	-2
CAMLG	ENST00000297156.3	820	620	819	4	891	0.651559	-0.367694	0.894673	-23.5388	20	0.913852	66	-198	-3
DDX46	ENST00000628477.2	1568	1368	1567	12	1416	0.46727	0.0538402	0.421382	-115.566	7.36585	0.964151	67	-199	-1
TXNDC15	ENST00000358387.8	1512	1312	1511	5	1083	0.496327	-0.388776	0.770503	-46.4405	15.2415	0.990195	67	-199	-1
PCBD2	ENST00000254908.10	532	332	531	4	393	0.770478	-0.816721	0.883398	-25.7373	20	0.931722	66	-198	-3
CATSPER3	ENST00000282611.7	1181	981	1180	8	1197	0.706208	-0.194824	0.670375	-67.2657	9.86499	0.987379	67	-200	-2
PITX1	ENST00000265340.11	820	620	819	3	945	-0.175612	-0.641634	0.711153	-59.3252	9.75155	0.985895	66	-198	-3
H2AFY	ENST00000511689.5	1548	1348	1547	9	1119	0.531462	-0.470347	0.675237	-66.3032	18.5993	0.993773	67	-200	-2
CXCL14	ENST00000512158.5	571	371	570	4	300	0.596279	-0.166576	0.676797	-65.9941	13.9584	0.985219	67	-200	-2
RP11-119J18.1	ENST00000638019.1	656	456	655	3	528	0.0697242	0.299949	1e-06	-198	0.01	0.0050992	66	-198	-3
SLC25A48	ENST00000425402.5	344	200	343	4	216	-0.185243	-0.832479	1	-3	2.00642	0.837188	48	-144	-3
IL9	ENST00000274520.1	327	127	326	5	435	0.866683	-0.640182	0.812603	-39.5424	20	0.976776	66	-198	-3
LECT2	ENST00000522943.5	419	219	418	4	396	0.503492	-0.27213	0.744618	-51.5657	12.3483	0.958966	67	-199	-1
TGFBI	ENST00000442011.6	2173	1973	2172	17	2052	0.957121	-0.438169	0.827135	-35.2272	20	0.992903	67	-199	-1
SMAD5	ENST00000545279.5	1617	1417	1616	8	1398	0.562603	-0.54702	0.823867	-37.3459	20	0.990288	66	-198	-3
TRPC7	ENST00000513104.5	2703	2503	2702	12	2589	0.87873	1.88528e-17	0.792596	-42.0661	17.8753	0.980029	67	-199	-1
SPOCK1	ENST00000394945.5	1300	1100	1299	11	1320	0.56112	-0.377369	0.722883	-55.8692	9.2659	0.991731	67	-199	-1
KLHL3	ENST00000506491.5	1940	1740	1939	13	1518	0.553184	-0.403739	0.754242	-49.66	15.3237	0.991212	67	-199	-1
MYOT	ENST00000239926.8	1699	1499	1698	10	1497	0.666074	-0.661423	0.774798	-45.59	20	0.995269	67	-199	-1
PKD2L2	ENST00000503015.5	1856	1656	1855	6	548	-0.112744	-0.0626491	0.263284	-147.87	8.10419	0.259574	67	-200	-2
FAM13B	ENST00000033079.7	3077	2877	3076	23	2748	0.627796	-0.560432	0.756758	-50.162	20	0.97935	67	-200	-2
WNT8A	ENST00000506684.5	801	601	800	5	1110	0.608846	-0.378648	0.793775	-43.2139	10.7405	0.986881	66	-198	-3
NME5	ENST00000265191.3	606	406	605	6	639	0.872525	-0.959608	0.824601	-37.2029	20	0.982093	66	-198	-3
BRD8	ENST00000254900.9	3988	3788	3987	27	3708	0.425281	-0.518184	0.835799	-35.0192	20	0.985435	66	-198	-3
KIF20A	ENST00000513276.5	529	329	528	5	478	0.762115	-0.124006	0.822226	-37.6659	20	0.985284	66	-198	-3
CDC23	ENST00000394886.6	1655	1455	1654	16	1794	0.793259	-0.930238	0.85744	-30.7991	20	0.975042	66	-198	-3
GFRA3	ENST00000274721.7	1361	1161	1360	8	1203	0.781375	-0.70778	0.815434	-38.9903	20	0.987553	66	-198	-3
CDC25C	ENST00000323760.10	1552	1352	1551	14	1422	0.777011	-0.701854	0.830431	-36.0659	20	0.987851	66	-198	-3
FAM53C	ENST00000434981.6	1416	1216	1415	5	1179	-0.175567	0.135351	0.372577	-125.348	3.38073	0.908209	66	-198	-3
KDM3B	ENST00000314358.9	5406	5206	5405	24	5286	0.671474	-0.509771	0.840914	-34.0218	20	0.985128	66	-198	-3
REEP2	ENST00000378339.6	889	689	888	8	765	0.753776	-0.885379	0.805096	-41.0062	20	0.946629	66	-198	-3
ETF1	ENST00000499810.6	1582	1382	1581	11	1215	0.77673	-0.537758	0.82318	-36.0104	20	0.995512	67	-199	-1
HSPA9	ENST00000297185.7	2089	1889	2088	17	2040	0.962214	-0.628069	0.846862	-32.8618	20	0.971702	66	-198	-3
CTNNA1	ENST00000517980.5	645	445	644	6	353	0.175635	-0.151409	0.770264	-46.4877	20	0.880549	67	-199	-1
SIL1	ENST00000394817.6	1170	970	1169	10	1386	0.964978	-0.0691985	0.828232	-36.4948	16.5396	0.985206	66	-198	-3
MATR3	ENST00000509990.5	3190	2990	3189	17	2544	0.123258	-0.545183	0.907485	-21.0405	0.744806	0.812116	66	-198	-3
SLC23A1	ENST00000353963.7	1868	1668	1867	15	1809	0.67408	-0.567939	0.744596	-67.2066	19.0027	0.972961	60	-199	-22
MZB1	ENST00000503481.5	655	455	654	4	372	0.952326	0.647627	1	-60	13.9784	0.839198	47	-198	-60
SPATA24	ENST00000302091.9	517	317	516	6	881	0.574566	-0.909858	0.642143	-72.8556	6.93647	0.990588	67	-200	-2
ECSCR	ENST00000618155.2	683	483	682	10	618	1.09314	-0.647263	0.845452	-33.1369	20	0.990342	66	-198	-3
TMEM173	ENST00000330794.8	1281	1081	1280	8	1140	0.87582	-0.351452	0.767375	-47.0598	19.5972	0.985742	67	-199	-1
UBE2D2	ENST00000511725.5	557	357	556	7	357	-0.181571	0.338135	1e-06	-200	0.01	0.0128791	67	-200	-2
PSD2	ENST00000274710.3	2318	2118	2317	15	2316	0.708955	-0.414464	0.807767	-40.4854	20	0.993604	66	-198	-3
NRG2	ENST00000541337.5	1805	1605	1804	8	2355	-0.130203	-0.765497	0.703949	-60.6182	5.54294	0.97243	67	-200	-2
PFDN1	ENST00000261813.8	334	134	333	4	369	0.772148	-0.516942	0.770927	-47.6693	20	0.97608	66	-198	-3
HBEGF	ENST00000230990.6	949	749	948	6	627	0.79817	-0.771451	0.929759	-33.4327	20	0.947092	60	-198	-21
SLC4A9	ENST00000506757.6	2961	2761	2960	22	2880	0.775159	-0.285975	0.892075	-64.1888	20	0.951767	51	-198	-48
ANKHD1	ENST00000616482.4	1827	1627	1826	10	1746	0.624243	-0.368047	0.766374	-47.2579	19.7859	0.99672	67	-199	-1
ANKHD1-EIF4EBP3	ENST00000532219.5	7911	7711	7910	36	7854	0.123642	-0.353788	0.751889	-51.1259	20	0.993189	67	-200	-2
SRA1	ENST00000602657.1	140	1	139	3	226	-0.156689	-0.335345	0.522506	-66.8942	10.9029	0.665918	47	-139	-1
EIF4EBP3	ENST00000310331.2	347	147	346	3	303	0.128248	-0.461521	0.700322	-60.3362	20	0.669489	67	-199	-1
NDUFA2	ENST00000252102.8	411	211	410	3	300	-0.361608	-0.185042	0.2833	-142.907	7.33037	0.450959	67	-199	-1
TMCO6	ENST00000394671.7	1470	1270	1469	12	1482	0.818352	-0.773323	0.803668	-41.2848	20	0.973554	66	-198	-3
IK	ENST00000513256.5	473	273	472	5	321	-0.115031	0.0428567	0.121516	-175.94	6.12442	0.145711	67	-200	-2
WDR55	ENST00000358337.9	1068	868	1067	7	1152	0.409582	-0.332762	0.735521	-54.3669	7.56064	0.976373	67	-200	-2
DND1	ENST00000542735.1	649	449	648	4	1062	0.145362	-0.351459	0.67075	-66.1915	9.15763	0.988693	67	-199	-1
HARS	ENST00000504156.5	2179	1979	2178	13	1530	0.814866	-0.655699	0.787675	-44.4034	20	0.990502	66	-198	-3
HARS2	ENST00000230771.7	1685	1485	1684	13	1521	0.866159	-0.691948	0.835855	-35.0083	20	0.98104	66	-198	-3
ZMAT2	ENST00000519913.6	445	363	444	5	159	-0.0461679	-0.263556	0.478336	-43.2548	6.92875	0.927239	28	-82	-1
PCDHA9	ENST00000532602.1	3576	3376	3575	4	2853	0.40764	-0.464783	0.753526	-49.8018	7.71309	0.992379	67	-199	-1
PCDHA13	ENST00000409494.5	2706	2506	2705	5	2715	0.552793	-0.54049	0.714955	-57.4389	12.8627	0.99174	67	-199	-1
PCDHAC2	ENST00000289269.6	3246	3046	3245	4	3024	0.438003	-0.474973	0.748066	-50.883	8.75331	0.993294	67	-199	-1
PCDHGA4	ENST00000571252.2	2746	2546	2745	4	2889	0.414874	-0.663996	0.796627	-41.2678	4.06092	0.979742	67	-199	-1
PCDHGB3	ENST00000576222.1	2695	2495	2694	4	2790	0.420573	-0.593893	0.79823	-40.9505	4.15977	0.980936	67	-199	-1
PCDHGA6	ENST00000517434.2	2743	2543	2742	4	2799	0.496542	-0.50979	0.776098	-45.3325	4.69993	0.980249	67	-199	-1
PCDHGC5	ENST00000252087.2	2729	2529	2728	4	2835	0.320816	-0.523563	0.832884	-34.089	4.03645	0.983491	67	-199	-1
DIAPH1	ENST00000389054.7	3803	3603	3802	28	3819	0.603493	-0.55933	0.704088	-59.5906	20	0.983961	67	-199	-1
HDAC3	ENST00000305264.7	1298	1098	1297	15	1287	0.803892	-0.529763	0.717559	-57.9233	17.0149	0.99563	67	-200	-2
RELL2	ENST00000444782.5	1762	1562	1761	8	912	0.337592	-0.343578	0.812555	-40.5518	20	0.980689	66	-199	-4
FCHSD1	ENST00000435817.6	2059	1859	2058	20	2073	0.730476	-0.608358	0.810868	-39.8808	20	0.983323	66	-198	-3
ARAP3	ENST00000508305.5	3893	3693	3892	32	4128	0.715988	-0.624014	0.791864	-43.5865	20	0.988605	66	-198	-3
PCDH1	ENST00000287008.7	3468	3268	3467	5	3714	0.6227	-0.397586	0.689128	-62.5526	13.5614	0.998126	67	-199	-1
KIAA0141	ENST00000432126.6	1444	1244	1443	12	1548	0.639801	-0.60285	0.704256	-59.5573	18.5731	0.993503	67	-199	-1
PCDH12	ENST00000231484.3	4342	4142	4341	4	3555	0.28202	-0.356645	0.723375	-55.7718	5.76482	0.986415	67	-199	-1
RNF14	ENST00000511961.5	411	211	410	4	834	0.125459	0.691907	1e-06	-198	0.01	0.0219396	66	-198	-3
GNPDA1	ENST00000513454.5	809	609	808	7	825	0.929273	-0.20611	0.782295	-44.1055	19.9341	0.9963	67	-199	-1
NDFIP1	ENST00000253814.5	1139	939	1138	8	666	0.759683	-0.671464	0.829	-38.345	20	0.980154	66	-200	-5
FGF1	ENST00000359370.10	354	154	353	4	468	0.198957	-0.359041	0.735154	-54.6449	20	0.882476	66	-198	-3
ARHGAP26	ENST00000274498.8	2735	2535	2734	23	2445	0.587661	-0.393906	0.798476	-40.9018	20	0.992178	67	-199	-1
NR3C1	ENST00000394464.6	2685	2485	2684	9	2334	0.534061	-0.701842	0.833944	-35.381	15.7647	0.991471	66	-198	-3
YIPF5	ENST00000274496.9	747	547	746	6	774	0.257261	-0.735606	0.683842	-64.5993	6.79735	0.987851	67	-200	-2
PRELID2	ENST00000334744.8	634	434	633	8	570	0.790033	-0.904355	0.897144	-32.1313	20	0.970899	63	-199	-13
GRXCR2	ENST00000377976.2	608	408	607	3	747	0.562842	-0.613886	0.751954	-51.369	7.73988	0.982275	66	-198	-3
SH3RF2	ENST00000359120.8	2137	1937	2136	10	2190	0.402799	-0.662173	0.781902	-45.5292	10.5086	0.978857	66	-198	-3
PLAC8L1	ENST00000311450.8	452	252	451	4	534	0.825855	-0.362998	0.944775	-13.7689	20	0.964692	66	-198	-3
LARS	ENST00000394434.6	3493	3293	3492	32	3531	0.801168	-0.530538	0.773693	-45.8087	20	0.993493	67	-199	-1
RP11-449H3.3	ENST00000506502.2	3163	2963	3162	20	3084	0.212205	-0.298259	0.80829	-40.3834	12.1431	0.823518	66	-198	-3
RBM27	ENST00000265271.6	3266	3066	3265	21	3183	0.657146	-0.456041	0.80114	-41.7777	20	0.994631	66	-198	-3
TCERG1	ENST00000296702.9	3134	2934	3133	22	3297	0.544112	-0.993056	0.821252	-37.3921	5.16935	0.960019	67	-200	-2
PPP2R2B	ENST00000394409.7	1624	1424	1623	9	1332	0.421395	-0.596971	0.822523	-37.1405	5.29561	0.984767	67	-200	-2
STK32A	ENST00000397936.7	1431	1231	1430	13	1191	0.597864	-0.618415	0.702086	-60.987	20	0.995343	67	-200	-2
DPYSL3	ENST00000398514.7	1997	1797	1996	14	1713	0.592413	-0.387254	0.753142	-49.8779	16.6539	0.991444	67	-199	-1
JAKMIP2	ENST00000616793.4	3025	2825	3024	22	2463	0.642256	-0.948955	0.943486	-33.003	20	0.967601	60	-200	-23
SPINK1	ENST00000296695.9	404	210	403	4	240	-0.133574	0.382913	0.199308	-155.733	11.1161	0.596918	65	-194	-2
C5orf46	ENST00000318315.4	275	75	274	4	264	0.242896	-0.248643	0.782967	-52.3681	12.2858	0.901602	63	-198	-12
SPINK5	ENST00000521206.5	439	287	438	5	206	-0.0965458	0.108607	0.0946718	-137.799	3.59332	0.216111	51	-152	-2
SPINK14	ENST00000562793.5	112	1	111	3	144	0.219636	0.46594	0.383614	-69.5696	20	0.638173	37	-111	-3
SPINK6	ENST00000514389.5	258	177	257	4	124	-0.182816	0.0129814	0.063511	-76.0461	4.59463	0.396645	27	-81	-3
SPINK13	ENST00000512953.5	768	568	767	6	285	-0.220437	0.186987	1e-06	-200	0.01	0.00432325	67	-200	-2
SPINK7	ENST00000274565.4	274	74	273	4	258	-0.143398	0.408271	1e-06	-200	0.01	0.0119566	67	-200	-2
SPINK9	ENST00000511717.6	549	349	548	5	324	0.284126	-0.308301	0.699792	-61.4412	20	0.85553	67	-200	-2
FBXO38	ENST00000296701.10	2822	2622	2821	21	2832	0.856731	-0.547988	0.766794	-47.1747	20	0.9843	67	-199	-1
HTR4	ENST00000521530.5	1083	883	1082	6	1164	0.345112	-0.368521	0.825812	-36.4892	20	0.911176	67	-200	-2
ABLIM3	ENST00000326685.11	1913	1713	1912	21	1767	0.57967	-0.461488	0.815896	-38.9002	20	0.991017	66	-198	-3
AFAP1L1	ENST00000296721.8	2382	2182	2381	19	2307	0.820106	-0.605182	0.820214	-38.0583	20	0.982222	66	-198	-3
GRPEL2	ENST00000513661.5	342	142	341	3	387	-0.357553	-0.0634045	0.280597	-143.284	7.54243	0.533352	66	-198	-3
PCYOX1L	ENST00000274569.8	886	686	885	6	1485	0.467067	-0.576858	0.683636	-63.6401	8.88496	0.990801	67	-199	-1
IL17B	ENST00000261796.3	363	163	362	3	543	-0.073566	0.0604226	1e-06	-200	0.01	0.00417653	67	-200	-2
CSNK1A1	ENST00000261798.9	1404	1204	1403	10	978	0.540869	-0.499148	0.753632	-49.7809	20	0.995247	67	-199	-1
PPARGC1B	ENST00000360453.8	2900	2700	2899	11	2955	0.0645723	-0.443424	0.917984	-17.2391	4.60357	0.942503	67	-199	-1
HMGXB3	ENST00000613459.4	4150	3950	4149	21	4617	0.44424	-0.530343	0.746521	-52.4284	13.086	0.98602	66	-198	-3
PDGFRB	ENST00000261799.8	3608	3408	3607	23	3321	0.618872	-0.453068	0.703202	-60.766	5.35715	0.994214	67	-200	-2
CDX1	ENST00000231656.12	674	474	673	3	798	0.394071	-0.624683	0.746061	-52.5182	17.2086	0.984827	66	-198	-3
SLC6A7	ENST00000230671.6	2073	1873	2072	14	1911	0.581764	-0.441988	0.783384	-45.24	9.7773	0.99421	66	-198	-3
CAMK2A	ENST00000348628.10	2100	1900	2099	18	1437	0.66476	-0.410106	0.642098	-72.8647	13.7208	0.989839	67	-200	-2
TCOF1	ENST00000377797.7	4598	4398	4597	27	4467	0.565678	-0.486953	0.89205	-43.7834	20	0.987265	59	-199	-25
CD74	ENST00000377795.7	525	325	524	6	483	0.812903	-0.764845	0.795998	-59.4963	20	0.99153	59	-198	-24
RPS14	ENST00000401695.7	436	236	435	5	456	0.754602	-0.56842	0.814231	-37.7823	20	0.984088	67	-199	-1
MYOZ3	ENST00000517768.5	1143	943	1142	7	756	0.137438	-0.607722	0.572023	-86.7394	8.07527	0.986148	67	-200	-2
RBM22	ENST00000199814.8	1255	1055	1254	11	1263	0.748396	-0.772516	0.736121	-53.248	20	0.991848	67	-199	-1
DCTN4	ENST00000447998.6	1286	1086	1285	13	1383	0.74095	-0.51606	0.800512	-41.4986	20	0.9894	67	-200	-2
ZNF300	ENST00000418587.6	645	488	644	5	1707	-0.60244	-0.66874	0.682014	-50.6058	11.1449	0.953197	53	-157	-1
GPX3	ENST00000622181.4	674	474	673	6	678	0.871145	-0.24149	0.793838	-43.2016	14.0696	0.995755	66	-198	-3
TNIP1	ENST00000520931.5	1878	1678	1877	17	1752	0.755896	-0.625005	0.732291	-54.0063	20	0.993588	67	-199	-1
ANXA6	ENST00000522664.5	201	1	200	4	274	-0.187571	-0.0543632	0.122574	-175.73	20	0.620891	67	-200	-2
CCDC69	ENST00000355417.6	889	689	888	9	891	0.684472	-0.542129	0.711846	-59.0544	20	0.995327	67	-200	-2
GM2A	ENST00000523466.5	404	204	403	4	438	0.725129	-0.344016	0.92765	-17.1083	13.5982	0.90507	66	-198	-3
SLC36A3	ENST00000335230.7	1557	1357	1556	10	1413	0.617645	-0.615302	0.707344	-58.9458	19.292	0.992398	67	-199	-1
SLC36A2	ENST00000335244.8	1311	1111	1310	10	1452	0.475438	-0.583151	0.600123	-80.1757	8.62883	0.981153	67	-199	-1
SLC36A1	ENST00000520111.5	523	323	522	5	299	0.126861	0.198859	0.28628	-142.175	20	0.0677685	66	-198	-3
FAT2	ENST00000520200.5	2835	2635	2834	11	3367	-0.281799	-0.290035	1	-2	0.898571	0.114107	67	-200	-2
SPARC	ENST00000231061.8	1198	998	1197	10	912	0.835803	-0.0423555	0.781971	-44.1697	20	0.97961	67	-199	-1
ATOX1	ENST00000521264.5	208	111	207	3	222	-0.190016	-0.418869	0.547599	-44.4305	2.43421	0.879958	33	-97	-1
G3BP1	ENST00000523519.5	395	218	394	4	318	-0.332954	-0.169562	0.457536	-97.3887	2.79525	0.724216	59	-177	-3
GLRA1	ENST00000274576.8	1353	1153	1352	9	1350	0.786913	-0.641308	0.806293	-40.7728	20	0.993248	66	-198	-3
NMUR2	ENST00000255262.3	1104	904	1103	4	1248	0.479004	-1.35654	0.813436	-37.9397	3.06781	0.979619	67	-199	-1
GRIA1	ENST00000285900.9	2864	2664	2863	16	2721	0.756995	-0.454653	0.809926	-40.0643	20	0.984777	66	-198	-3
FAM114A2	ENST00000351797.8	1461	1261	1460	14	1518	0.816843	-0.46942	0.81652	-38.7787	20	0.959802	66	-198	-3
GALNT10	ENST00000425427.6	1076	876	1075	7	1101	0.584588	-0.402232	0.755275	-50.4556	20	0.985075	67	-200	-2
SAP30L	ENST00000297109.10	1072	872	1071	4	552	0.338391	-0.343934	0.782318	-45.4481	14.6787	0.99313	66	-198	-3
LARP1	ENST00000336314.8	2875	2675	2874	19	3060	0.702397	-0.577917	0.897114	-23.0627	20	0.976443	66	-198	-3
FAXDC2	ENST00000326080.9	1270	1070	1269	9	1002	0.334008	-0.703182	0.729744	-55.5107	7.56759	0.990624	67	-200	-2
CNOT8	ENST00000523698.5	696	496	695	5	561	0.880909	0.0901208	0.81498	-39.0789	14.7074	0.983579	66	-198	-3
GEMIN5	ENST00000285873.7	4436	4236	4435	28	4527	0.538202	-0.616654	0.864572	-29.4085	20	0.940573	66	-198	-3
MRPL22	ENST00000523037.5	451	251	450	7	621	0.540525	-0.434113	0.826928	-35.2683	7.26349	0.986905	67	-199	-1
SGCD	ENST00000517913.5	938	738	937	10	771	0.806229	-0.62822	0.795902	-42.4114	20	0.992414	67	-200	-2
TIMD4	ENST00000274532.6	1110	910	1109	9	1137	0.709244	-0.461076	0.844477	-32.7936	18.6811	0.991188	67	-200	-2
HAVCR1	ENST00000522693.5	1285	1085	1284	8	1206	0.760923	-0.66769	0.686745	-63.0246	17.4395	0.991207	67	-199	-1
HAVCR2	ENST00000307851.8	1445	1245	1444	7	906	0.713113	-0.450715	0.835697	-34.532	13.2025	0.993508	67	-200	-2
ITK	ENST00000521769.5	471	351	470	7	221	-0.178187	-0.240542	0.564493	-53.9543	11.7977	0.194497	40	-120	-3
CYFIP2	ENST00000616178.4	3810	3610	3809	32	3837	0.669249	-0.206884	0.800853	-41.8336	19.074	0.989329	66	-198	-3
NIPAL4	ENST00000435489.6	832	632	831	5	1344	0.535999	-0.634975	0.66257	-67.8112	8.50917	0.994398	67	-199	-1
SOX30	ENST00000311371.9	1674	1474	1673	4	1506	0.684934	-0.743136	0.822046	-36.2349	20	0.982232	67	-199	-1
C5orf52	ENST00000409999.3	384	184	383	3	480	0.663903	-0.457797	0.883676	-25.6832	20	0.88108	66	-198	-3
THG1L	ENST00000231198.11	980	780	979	6	897	0.642468	-0.587919	0.8263	-36.8714	20	0.993415	66	-198	-3
LSM11	ENST00000286307.5	729	529	728	4	1083	0.437938	-0.370397	0.821508	-37.8059	12.0371	0.994996	66	-198	-3
CLINT1	ENST00000523094.5	1738	1538	1737	12	1878	0.697406	-0.676251	0.794619	-41.6654	20	0.986633	67	-199	-1
EBF1	ENST00000622875.4	1204	1004	1203	10	1224	0.630914	-0.662786	0.734439	-53.5811	20	0.98277	67	-199	-1
RNF145	ENST00000274542.6	1738	1538	1737	11	2076	0.492245	-0.558625	0.788849	-44.1744	13.0684	0.993424	66	-198	-3
UBLCP1	ENST00000296786.7	1256	1056	1255	11	957	0.665344	-0.756052	0.730231	-55.4143	18.8846	0.985005	67	-200	-2
IL12B	ENST00000231228.2	1444	1244	1443	8	987	0.818315	-0.553219	0.83386	-35.3973	20	0.98692	66	-198	-3
TTC1	ENST00000522793.5	853	653	852	8	879	0.796227	-0.841304	0.786069	-43.3583	20	0.98011	67	-199	-1
FABP6	ENST00000393980.8	627	427	626	7	534	0.962145	-0.115647	0.845254	-33.1754	20	0.986445	66	-198	-3
CCNJL	ENST00000393977.7	1174	974	1173	7	1308	0.448941	-0.730841	0.663884	-68.5511	8.12862	0.976554	67	-200	-2
C1QTNF2	ENST00000393975.3	384	184	383	3	993	-0.132376	-0.0429375	0.13638	-171.997	5.86583	0.218551	67	-199	-1
SLU7	ENST00000297151.8	1970	1770	1969	16	1761	0.714233	-0.496576	0.811347	-39.7874	20	0.989119	66	-198	-3
PTTG1	ENST00000352433.9	611	411	610	6	609	0.730208	-0.597084	0.739911	-52.4977	20	0.993521	67	-199	-1
ATP10B	ENST00000327245.9	4786	4586	4785	26	4386	0.189243	-0.641975	0.670727	-67.1961	6.50493	0.98702	67	-200	-2
GABRB2	ENST00000393959.5	1192	992	1191	10	1539	0.705903	-0.454374	0.822941	-37.5266	20	0.991461	66	-198	-3
GABRA6	ENST00000274545.9	1520	1320	1519	9	1362	0.570494	-0.693395	0.746829	-52.3684	19.1213	0.991728	66	-198	-3
GABRA1	ENST00000638112.1	1711	1511	1710	11	1371	0.790615	-0.814664	0.839166	-34.3627	20	0.97173	66	-198	-3
GABRG2	ENST00000639046.1	670	470	669	5	795	0.611871	-0.636402	0.747011	-52.3329	11.202	0.99544	66	-198	-3
CCNG1	ENST00000512163.5	864	664	863	6	486	0.109597	-0.332718	0.795284	-45.3055	20	0.95943	65	-198	-6
NUDCD2	ENST00000302764.8	481	281	480	4	474	0.247826	-0.453295	0.706826	-60.169	15.7687	0.969	66	-198	-3
HMMR	ENST00000520345.5	620	420	619	6	305	0.648448	-0.330471	0.773114	-47.2427	10.7287	0.95791	66	-198	-3
MAT2B	ENST00000280969.9	1083	883	1082	7	972	0.931083	-0.721367	0.764934	-48.8378	20	0.946399	66	-198	-3
TENM2	ENST00000518659.5	7603	7403	7602	29	8325	0.312657	-0.27894	0.758633	-50.0665	11.6228	0.988932	66	-198	-3
WWC1	ENST00000265293.8	3778	3578	3777	23	3342	0.351366	-0.450838	0.75679	-50.1555	20	0.975089	67	-200	-2
RARS	ENST00000231572.7	1928	1728	1927	15	1983	0.708801	-0.256113	0.752867	-49.9324	20	0.99202	67	-199	-1
PANK3	ENST00000239231.6	1380	1180	1379	7	1113	0.607943	-0.56334	0.848576	-32.5276	20	0.989228	66	-198	-3
SLIT3	ENST00000404867.7	3947	3747	3946	32	4182	0.562834	-0.378619	0.758859	-48.7459	17.5884	0.993554	67	-199	-1
SPDL1	ENST00000265295.8	1950	1750	1949	12	1818	0.482919	-0.595941	0.620148	-77.2106	10.5945	0.995957	67	-200	-2
DOCK2	ENST00000256935.12	5511	5311	5510	52	5493	0.720926	-0.261713	0.789817	-43.9856	20	0.995006	66	-198	-3
FAM196B	ENST00000377365.3	2804	2604	2803	4	1608	0.128446	-0.135871	0.841045	-33.4732	13.6458	0.973393	67	-200	-2
LCP2	ENST00000046794.9	2096	1896	2095	21	1602	0.468059	-0.636564	0.663222	-68.6718	9.75823	0.984226	66	-198	-3
KCNIP1	ENST00000377360.8	1021	821	1020	8	678	0.741237	-0.643349	0.768948	-48.055	13.0246	0.990886	66	-198	-3
KCNMB1	ENST00000274629.8	750	550	749	4	576	0.340025	-0.50585	0.762528	-49.3071	20	0.96032	66	-198	-3
GABRP	ENST00000521481.5	666	466	665	6	514	0.541064	0.0725313	0.635256	-74.2194	14.2658	0.944272	67	-200	-2
RANBP17	ENST00000523189.5	3335	3135	3334	28	3267	0.615572	-0.646774	0.694231	-62.5423	10.3517	0.98098	67	-200	-2
TLX3	ENST00000296921.5	748	548	747	3	876	0.118995	-1.19933	0.806393	-40.3341	3.58567	0.987934	67	-200	-2
NPM1	ENST00000517671.5	982	782	981	12	885	0.844212	-0.857516	0.841104	-33.9847	20	0.933214	66	-198	-3
FGF18	ENST00000274625.5	902	702	901	5	624	0.344469	-0.472588	0.709826	-59.584	13.1697	0.98374	66	-198	-3
SMIM23	ENST00000523047.3	232	32	231	4	519	-0.171059	0.0451195	0.505538	-99.4202	20	0.547211	66	-198	-3
FBXW11	ENST00000296933.10	1987	1787	1986	13	1590	0.472747	-0.508546	0.731142	-73.9748	20	0.990844	58	-199	-28
STK10	ENST00000176763.9	3111	2911	3110	19	2907	0.584707	-0.396383	0.785284	-44.8696	20	0.995542	66	-198	-3
EFCAB9	ENST00000398186.4	464	264	463	4	594	0.867181	-0.828259	0.771319	-47.5928	20	0.979201	66	-198	-3
UBTD2	ENST00000393792.2	714	514	713	3	705	0.300561	-0.293883	0.721639	-56.1155	11.8514	0.958718	67	-199	-1
SH3PXD2B	ENST00000636523.1	1229	1029	1228	14	1333	0.19128	0.159587	0.393179	-121.151	20	0.334588	67	-199	-1
NEURL1B	ENST00000522853.5	1019	819	1018	4	1122	0.674109	-0.373004	0.834029	-33.8623	9.04879	0.991769	67	-199	-1
DUSP1	ENST00000239223.3	977	777	976	4	1104	0.382733	-0.700411	0.679424	-64.4741	4.83231	0.986499	67	-199	-1
ERGIC1	ENST00000393784.7	905	705	904	10	873	0.887959	-0.50133	0.847126	-32.8105	20	0.978052	66	-198	-3
RPL26L1	ENST00000519974.5	392	192	391	4	438	0.915894	-0.35313	0.872788	-27.8063	20	0.981866	66	-198	-3
ATP6V0E1	ENST00000519374.5	387	187	386	4	246	0.0345929	0.151397	1e-06	-198	0.01	0.00193255	54	-198	-39
CREBRF	ENST00000522692.5	451	316	450	4	1254	-0.496586	-0.550796	1	-3	1.74398	0.616079	45	-135	-3
BNIP1	ENST00000231668.13	724	524	723	7	816	0.803746	-0.754274	0.80609	-39.3943	16.398	0.996201	67	-199	-1
STC2	ENST00000265087.8	1817	1617	1816	4	909	0.206627	-0.752567	0.723978	-56.6524	4.15586	0.984713	67	-200	-2
BOD1	ENST00000311086.8	784	584	783	4	558	0.703775	-0.513758	0.716494	-59.2836	20	0.991499	66	-199	-4
CPEB4	ENST00000265085.9	3417	3217	3416	10	2190	0.378422	-0.409251	0.713109	-58.9437	17.8776	0.99153	66	-198	-3
C5orf47	ENST00000340147.6	653	453	652	5	531	0.676817	-1.0288	0.922946	-32.8697	11.6804	0.982445	61	-199	-19
HMP19	ENST00000303177.7	587	387	586	5	516	0.668505	-0.548183	0.786093	-44.7118	20	0.989697	66	-198	-3
SFXN1	ENST00000507017.5	474	274	473	4	434	0.405284	-0.297785	0.754908	-50.5281	15.2083	0.908168	67	-200	-2
CPLX2	ENST00000359546.8	851	651	850	5	405	-0.202067	-0.0228422	0.122016	-174.207	7.16699	0.158376	66	-198	-3
THOC3	ENST00000432305.6	154	1	153	3	227	-0.330361	-0.155414	0.944288	-11.3568	12.0935	0.516679	51	-153	-3
FAM153B	ENST00000510151.5	1367	1167	1366	23	933	0.741048	-0.560812	0.823921	-47.2224	20	0.975901	62	-198	-15
SIMC1	ENST00000341199.10	1254	1054	1253	9	1374	0.665088	-0.5749	0.763822	-47.7633	13.7517	0.990742	67	-199	-1
KIAA1191	ENST00000298569.8	1244	1044	1243	9	918	0.49249	-0.517128	0.73284	-53.8978	10.0376	0.987528	67	-199	-1
ARL10	ENST00000310389.5	658	458	657	4	735	0.299835	-0.449124	0.734	-54.87	13.5422	0.992462	66	-198	-3
NOP16	ENST00000619979.4	803	603	802	6	714	0.778936	-0.451942	0.79765	-42.4583	20	0.981062	66	-198	-3
CLTB	ENST00000310418.8	725	525	724	6	690	0.83516	-0.616827	0.784005	-44.7671	15.5518	0.980174	67	-200	-2
FAF2	ENST00000510730.5	612	540	611	3	145	-0.156007	-0.464414	1	-3	3.28932	0.610275	24	-72	-3
RNF44	ENST00000274811.8	1762	1562	1761	11	1299	0.605931	-0.609001	0.778519	-46.1889	20	0.99051	66	-198	-3
CDHR2	ENST00000510636.5	4067	3867	4066	32	3933	0.83768	0.0553956	0.847297	-32.777	20	0.989438	66	-198	-3
SNCB	ENST00000310112.7	624	424	623	7	405	0.880604	-0.842257	0.779742	-45.9503	20	0.974099	66	-198	-3
EIF4E1B	ENST00000318682.10	1199	999	1198	9	729	0.674245	-0.537382	0.751491	-51.2048	20	0.988272	67	-200	-2
TSPAN17	ENST00000310032.12	1048	848	1047	9	999	0.667724	-0.694394	0.659871	-69.3455	6.44186	0.993086	67	-200	-2
UNC5A	ENST00000329542.8	2638	2438	2637	15	2529	0.53764	-0.621166	0.705635	-60.2842	9.99723	0.990691	67	-200	-2
HK3	ENST00000292432.9	2720	2520	2719	19	2772	0.787467	-0.189648	0.669604	-67.4183	15.6007	0.996534	67	-200	-2
UIMC1	ENST00000377227.8	2083	1883	2082	15	2160	0.593518	-0.559401	0.654249	-70.4586	7.97038	0.995226	67	-200	-2
ZNF346	ENST00000506693.5	547	347	546	4	591	0.701783	-0.79835	0.663393	-68.6482	9.7167	0.99238	67	-200	-2
FGFR4	ENST00000292408.8	2505	2305	2504	18	2409	1.01003	1.19566e-22	0.798403	-42.3114	15.5678	0.988968	66	-198	-3
NSD1	ENST00000510954.5	417	217	416	5	373	-0.0533417	0.357488	0.211794	-157.065	7.55635	0.566719	67	-199	-1
RAB24	ENST00000393611.6	880	680	879	9	612	0.825029	-0.642158	0.76417	-47.6943	20	0.986728	67	-199	-1
MXD3	ENST00000427908.6	574	374	573	6	582	0.6362	-0.740564	0.728764	-54.7047	20	0.993016	67	-199	-1
PRELID1	ENST00000303204.8	724	524	723	5	660	0.837053	-0.499826	0.849555	-30.788	20	0.986566	67	-199	-1
LMAN2	ENST00000303127.11	1116	916	1115	8	1071	0.684509	-0.542016	0.732089	-54.0465	13.0778	0.984753	67	-199	-1
RGS14	ENST00000408923.7	1687	1487	1686	15	1701	0.678212	-0.731123	0.731154	-54.2314	16.8677	0.989649	67	-199	-1
SLC34A1	ENST00000504577.5	463	263	462	4	329	-0.0330642	0.123602	0.222746	-154.896	20	0.111105	67	-199	-1
F12	ENST00000253496.3	1730	1530	1729	14	1848	0.798442	-0.163316	0.845332	-33.1602	20	0.98826	66	-198	-3
GRK6	ENST00000502598.5	533	368	532	4	190	-0.317811	-0.373238	0.866954	-24.5534	13.2686	0.54711	55	-165	-3
DBN1	ENST00000309007.9	2100	1900	2099	14	1950	0.577028	-0.499262	0.771183	-46.3057	20	0.994596	67	-199	-1
PDLIM7	ENST00000359895.6	1231	1031	1230	13	1272	0.789023	-0.779443	0.802531	-41.5064	20	0.983603	66	-198	-3
DOK3	ENST00000312943.10	807	607	806	6	993	0.793779	-0.73401	0.828552	-36.4324	20	0.974845	66	-198	-3
DDX41	ENST00000330503.11	1787	1587	1786	16	1923	0.789168	-0.377225	0.734397	-53.5894	20	0.991947	67	-199	-1
FAM193B	ENST00000514747.5	2520	2320	2519	9	2469	0.351124	-0.507825	0.785423	-45.8425	20	0.990086	66	-199	-4
TMED9	ENST00000332598.6	616	416	615	5	708	0.940115	-0.339284	0.808542	-40.3344	20	0.994934	66	-198	-3
B4GALT7	ENST00000029410.9	940	740	939	6	984	0.647673	-0.569815	0.775689	-46.7407	14.1103	0.9913	66	-198	-3
PROP1	ENST00000308304.2	652	452	651	3	681	0.524803	-0.531483	0.757001	-50.3848	18.1116	0.991788	66	-198	-3
FAM153C	ENST00000504530.5	530	422	529	7	118	-0.0119818	-0.0290433	0.480045	-57.5952	20	0.53406	36	-108	-3
N4BP3	ENST00000274605.5	1467	1267	1466	5	1635	0.262163	-0.116021	0.782133	-45.4841	7.69385	0.993561	66	-198	-3
RMND5B	ENST00000313386.8	1330	1130	1329	11	1182	0.643388	-0.683787	0.647811	-71.7334	12.2318	0.992856	67	-200	-2
NHP2	ENST00000274606.7	487	287	486	4	462	0.726069	-0.173481	0.835398	-35.0974	20	0.819112	66	-198	-3
HNRNPAB	ENST00000358344.7	1186	986	1185	8	999	1.27463	-0.0582962	0.7772	-45.1145	20	0.993585	67	-199	-1
PHYKPL	ENST00000308158.9	1620	1420	1619	13	1353	0.848684	-0.966948	0.910316	-48.7978	20	0.94246	56	-199	-34
COL23A1	ENST00000390654.7	1979	1779	1978	29	1623	0.907974	-0.456803	0.781033	-45.6986	20	0.98643	66	-198	-3
CLK4	ENST00000316308.8	1475	1275	1474	13	1446	0.884476	-0.696359	0.804116	-41.1974	20	0.978644	66	-198	-3
ZNF354B	ENST00000322434.7	483	283	482	5	1839	-0.735499	-0.817674	0.673507	-65.6457	11.2786	0.960535	67	-199	-1
ZNF454	ENST00000320129.7	554	354	553	5	1569	-0.667655	-0.803285	0.779597	-44.6398	18.8131	0.850704	67	-199	-1
GRM6	ENST00000231188.9	2616	2416	2615	10	2634	0.533198	-0.281138	0.844315	-33.3587	11.0233	0.985129	66	-198	-3
ZNF879	ENST00000444149.6	445	245	444	5	1692	-0.665627	-0.781426	0.736267	-53.2191	18.1644	0.877674	67	-199	-1
ZNF354C	ENST00000315475.6	557	357	556	5	1665	-0.609207	-0.593	0.208387	-157.739	11.5824	0.0822901	67	-199	-1
ADAMTS2	ENST00000251582.11	3281	3081	3280	22	3636	0.432914	-0.699723	0.777762	-45.0032	3.85895	0.983586	67	-199	-1
RUFY1	ENST00000319449.8	1996	1796	1995	18	2127	0.769154	-0.648611	0.83293	-35.5786	20	0.984233	66	-198	-3
HNRNPH1	ENST00000393432.8	1498	1298	1497	14	1350	0.907084	-0.734824	0.838426	-34.507	20	0.972086	66	-198	-3
CANX	ENST00000514383.5	458	258	457	5	432	0.987901	0.255331	0.928246	-15.2073	8.66792	0.79803	67	-199	-1
MAML1	ENST00000292599.3	2332	2132	2331	5	3051	-0.0360131	-1.15293	0.978889	-5.18002	2.60157	0.983276	67	-199	-1
LTC4S	ENST00000505170.5	391	191	390	5	210	0.269921	7.5961e-22	0.793779	-109.891	2.75681	0.884628	38	-198	-87
MGAT4B	ENST00000518778.5	1097	897	1096	12	1120	-0.0561855	-0.106707	0.404202	-118.968	3.23482	0.341213	67	-199	-1
SQSTM1	ENST00000514093.5	762	562	761	6	502	0.30943	-0.320121	0.777694	-45.0166	10.4638	0.930932	67	-199	-1
TBC1D9B	ENST00000519746.5	693	493	692	8	1230	0.303177	-0.522316	0.752572	-51.2485	14.7606	0.983623	66	-198	-3
RNF130	ENST00000522208.6	1170	970	1169	8	1260	0.159901	-0.475829	0.612049	-77.8144	6.65027	0.98323	67	-199	-1
RASGEF1C	ENST00000361132.8	1509	1309	1508	14	1401	0.80566	-0.805096	0.760602	-49.4009	20	0.992158	67	-200	-2
MAPK9	ENST00000452135.6	1432	1232	1431	12	1275	0.637196	-0.65466	0.744716	-51.5463	9.25579	0.991158	67	-199	-1
GFPT2	ENST00000253778.12	2175	1975	2174	19	2049	0.918896	-0.620374	0.804302	-41.1611	20	0.973459	66	-198	-3
CNOT6	ENST00000261951.8	1811	1611	1810	12	1674	0.704011	-0.573672	0.808488	-40.3448	20	0.985914	66	-198	-3
SCGB3A1	ENST00000292641.3	370	170	369	3	315	0.829284	-0.00153109	0.813247	-39.4169	18.6654	0.977213	66	-198	-3
FLT4	ENST00000261937.10	3973	3773	3972	30	4092	0.679168	-0.356142	0.731068	-55.2486	6.12923	0.992962	67	-200	-2
BTNL8	ENST00000231229.8	1227	1027	1226	8	1044	0.604956	-0.780971	0.907525	-20.31	6.76535	0.992182	67	-200	-2
BTNL3	ENST00000342868.6	1047	847	1046	8	1401	0.528492	-0.401839	0.772445	-46.0559	7.83127	0.99053	67	-199	-1
BTNL9	ENST00000376841.6	1312	1112	1311	11	1035	0.73903	0.463174	1	-48	20	0.632838	51	-198	-48
TRIM7	ENST00000274773.11	1087	887	1086	7	1536	0.533519	-0.318802	0.761653	-48.1927	7.61763	0.987721	67	-199	-1
TRIM41	ENST00000515499.5	762	562	761	6	574	0.601663	-0.143341	0.741971	-52.0898	6.17176	0.9598	67	-199	-1
DUSP22	ENST00000603296.5	314	180	313	6	226	0.0605007	-0.251525	0.0152325	-131.989	0.609355	0.791972	45	-134	-2
IRF4	ENST00000380956.8	1339	1139	1338	9	1356	0.617637	-0.581336	0.863969	-29.5261	20	0.975141	66	-198	-3
EXOC2	ENST00000230449.8	2818	2618	2817	28	2775	0.744124	-0.698722	0.812074	-39.2094	20	0.973555	67	-200	-2
GMDS	ENST00000530927.5	1015	815	1014	11	1029	0.999132	-0.9791	0.929722	-16.7042	20	0.93772	66	-198	-3
MYLK4	ENST00000274643.8	1536	1336	1535	13	1167	0.707059	-0.611962	0.894777	-45.993	15.4513	0.986057	58	-199	-28
WRNIP1	ENST00000380773.8	1932	1732	1931	7	1998	0.773848	-0.34964	0.856449	-30.9925	20	0.988935	66	-198	-3
SERPINB1	ENST00000380739.5	939	739	938	7	1140	0.741372	-0.549265	0.819241	-38.248	20	0.991775	66	-198	-3
SERPINB9	ENST00000380698.4	814	614	813	7	1131	0.657908	-0.495523	0.835848	-35.0097	20	0.991437	66	-198	-3
SERPINB6	ENST00000380520.5	2725	2525	2724	6	1131	0.50012	-0.250821	0.820048	-38.0906	13.0432	0.982222	66	-198	-3
NQO2	ENST00000426637.5	609	437	608	6	190	-0.214746	-0.167121	0.654722	-60.0425	3.3228	0.660696	58	-172	-1
RIPK1	ENST00000259808.8	2028	1828	2027	11	2016	0.638445	-0.299765	0.794548	-41.6794	13.5651	0.991965	67	-199	-1
BPHL	ENST00000434640.5	1099	899	1098	8	825	0.570217	-0.480616	0.739107	-53.6569	4.374	0.901483	67	-200	-2
TUBB2A	ENST00000333628.3	341	141	340	4	1338	-0.355506	-0.186098	0.244632	-150.563	7.53361	0.395416	67	-199	-1
TUBB2B	ENST00000259818.7	470	270	469	4	1338	-0.361635	-0.22279	0.26105	-147.312	7.4743	0.425672	67	-199	-1
PSMG4	ENST00000509933.1	922	722	921	3	108	-0.438762	-0.390471	0.523404	-162.885	7.4968	0.889362	24	-199	-130
SLC22A23	ENST00000436008.6	2191	1991	2190	11	2085	0.277781	-0.539854	0.739873	-53.5052	5.07297	0.975767	67	-200	-2
PXDC1	ENST00000380277.6	422	222	421	5	539	0.227568	0.329295	0.970706	-6.80024	20	0.430017	67	-199	-1
FAM217A	ENST00000274673.7	707	507	706	7	1527	-0.423213	-0.689297	0.735786	-54.3143	19.0353	0.913829	67	-200	-2
ECI2	ENST00000380118.7	1067	867	1066	10	1185	1.04626	-0.840833	0.856781	-30.9276	20	0.97024	66	-198	-3
CDYL	ENST00000328908.9	1770	1570	1769	9	1797	0.723249	-0.302851	0.881567	-26.0945	20	0.940762	66	-198	-3
RPP40	ENST00000380051.6	939	739	938	8	1092	0.690352	-0.72033	0.776568	-46.2396	15.4327	0.995787	67	-200	-2
LYRM4	ENST00000330636.8	414	214	413	3	276	-0.483675	-0.40421	0.267895	-145.76	15.6079	0.262167	66	-198	-3
FARS2	ENST00000324331.10	1554	1354	1553	7	1356	0.563189	3.10595e-17	0.735188	-54.4328	10.8347	0.937724	67	-200	-2
NRN1	ENST00000244766.6	419	219	418	3	429	-0.470386	-0.572283	0.641216	-73.0392	12.8575	0.952642	67	-200	-2
F13A1	ENST00000264870.7	2312	2112	2311	15	2199	0.742578	-0.443181	0.732945	-54.877	11.3195	0.993814	67	-200	-2
LY86	ENST00000379953.6	758	558	757	6	489	0.83352	-0.249329	0.878976	-26.5998	20	0.978811	66	-198	-3
RREB1	ENST00000379933.7	5063	4863	5062	12	5064	-0.185199	-0.625441	1	-1	2.42403	0.963206	67	-199	-1
SSR1	ENST00000474597.5	960	760	959	10	897	0.948754	-0.733741	0.77155	-47.2331	20	0.982524	67	-200	-2
RIOK1	ENST00000379834.6	2104	1904	2103	17	1707	0.741276	-0.719234	0.758172	-50.1564	20	0.986545	66	-198	-3
DSP	ENST00000379802.7	5721	5521	5720	24	8616	0.115036	0.0741642	0.745121	-52.7015	20	0.593646	66	-198	-3
SNRNP48	ENST00000342415.5	1031	831	1030	9	1020	0.666615	-0.608878	0.704506	-60.5078	20	0.988081	67	-200	-2
BMP6	ENST00000283147.6	1552	1352	1551	7	1542	0.727591	-0.571407	0.850969	-32.061	20	0.980548	66	-198	-3
TXNDC5	ENST00000379757.8	1215	1015	1214	10	1299	0.844865	-0.433324	0.833917	-35.3862	20	0.990019	66	-198	-3
BLOC1S5	ENST00000397457.6	423	223	422	5	564	0.702937	-0.185441	0.823934	-37.3328	20	0.991463	66	-198	-3
EEF1E1	ENST00000429723.6	412	212	411	4	420	0.955993	-0.688592	0.821539	-37.8	20	0.979538	66	-198	-3
SLC35B3	ENST00000379660.4	1506	1306	1505	11	1206	0.700121	-0.683466	0.726023	-56.2474	19.3944	0.99229	67	-200	-2
TFAP2A	ENST00000461628.5	207	7	206	3	244	0.0633615	0.436201	0.225306	-155.389	5.15373	0.839102	67	-200	-2
GCNT2	ENST00000410107.5	450	290	449	5	351	-0.250652	-0.756961	1	-1	20	0.646151	54	-160	-1
C6orf52	ENST00000460742.6	361	312	360	5	192	-0.228098	-0.448124	1	-1	0.823691	0.907887	17	-49	-1
PAK1IP1	ENST00000379568.3	1256	1056	1255	10	1179	0.720451	-0.726897	0.768793	-46.779	16.2055	0.991963	67	-199	-1
TMEM14C	ENST00000541412.5	673	473	672	6	339	-0.270365	-0.644393	0.715398	-58.3512	12.8857	0.790713	67	-200	-2
TMEM14B	ENST00000612333.4	384	184	383	5	312	-0.34927	-0.186811	1e-06	-200	0.01	0.00529967	67	-200	-2
MAK	ENST00000313243.6	2101	1901	2100	14	1872	0.724111	-0.5612	0.723878	-55.6721	16.1971	0.997119	67	-199	-1
GCM2	ENST00000379491.4	731	531	730	5	1521	0.484676	-0.786185	0.747332	-52.2703	11.8878	0.990551	66	-198	-3
ELOVL2	ENST00000354666.3	850	650	849	8	891	0.571763	-0.679719	0.822536	-37.6055	20	0.991195	66	-198	-3
NEDD9	ENST00000379446.9	2163	1963	2162	7	2505	0.432008	-0.373997	0.827078	-36.7198	20	0.967928	66	-198	-3
TMEM170B	ENST00000379426.1	269	69	268	3	399	-0.329872	-0.424736	0.675283	-65.294	12.6498	0.681474	67	-199	-1
HIVEP1	ENST00000491710.5	312	218	311	4	362	-0.524661	-0.517495	0.545342	-43.2832	20	0.141086	32	-94	-1
EDN1	ENST00000379375.5	801	601	800	5	639	0.626129	-0.579622	0.786416	-44.2897	13.1734	0.99037	67	-200	-2
PHACTR1	ENST00000332995.11	1911	1711	1910	15	1743	0.559986	-0.626107	0.715622	-58.3069	20	0.996743	67	-200	-2
TBC1D7	ENST00000606214.5	936	736	935	8	882	0.782654	-1.23373	0.972009	-46.3665	20	0.866212	53	-198	-42
SIRT5	ENST00000397350.6	1014	814	1013	9	609	0.457778	-0.554896	0.769192	-47.6999	15.9863	0.985565	67	-200	-2
NOL7	ENST00000451315.6	733	533	732	8	774	0.791487	-0.924952	0.78554	-43.463	20	0.989901	67	-199	-1
RANBP9	ENST00000011619.5	2119	1919	2118	14	2190	0.725221	-0.722805	0.780226	-44.5153	20	0.973756	67	-199	-1
MCUR1	ENST00000379170.8	1164	964	1163	9	1080	0.613618	-0.353209	0.783886	-43.7905	17.5373	0.99014	67	-199	-1
CD83	ENST00000612003.4	497	297	496	5	441	0.463619	-0.536547	0.751636	-51.4309	20	0.985919	66	-198	-3
JARID2	ENST00000341776.6	3803	3603	3802	18	3741	0.62041	-0.539619	0.806989	-40.6372	20	0.971115	66	-198	-3
DTNBP1	ENST00000344537.9	985	785	984	10	1056	0.781698	-0.653995	0.741937	-52.0964	20	0.993133	67	-199	-1
MYLIP	ENST00000356840.7	1447	1247	1446	7	1338	0.444597	-0.51107	0.77114	-47.6277	20	0.987478	66	-198	-3
GMPR	ENST00000259727.4	972	772	971	9	1038	1.02289	-0.564337	0.762247	-49.0751	20	0.992765	67	-200	-2
STMND1	ENST00000536551.5	544	344	543	5	831	0.840123	-0.214143	0.81074	-39.9057	19.7205	0.995354	66	-198	-3
RBM24	ENST00000379052.9	584	384	583	4	711	0.154631	-0.24858	0.928333	-16.1902	11.1793	0.875717	67	-200	-2
CAP2	ENST00000229922.6	1883	1683	1882	13	1434	0.801522	-0.864165	0.857767	-30.7355	20	0.955184	66	-198	-3
FAM8A1	ENST00000259963.3	1153	953	1152	5	1242	0.460792	-0.533094	0.757562	-50.0027	17.7792	0.986364	67	-200	-2
NUP153	ENST00000613258.4	4665	4465	4664	21	4302	0.354684	-0.553408	0.747134	-52.0674	19.9231	0.993257	67	-200	-2
KIF13A	ENST00000378814.9	5230	5030	5229	38	5250	-0.0314956	0.0374283	1e-06	-198	0.01	0.000882803	66	-198	-3
TPMT	ENST00000309983.4	712	512	711	9	738	0.61647	-0.619914	0.778207	-44.9151	11.4626	0.990941	67	-199	-1
KDM1B	ENST00000546309.6	362	162	361	4	342	-0.241874	0.0971039	0.291965	-141.067	20	0.252032	66	-198	-3
DEK	ENST00000397239.7	1565	1365	1564	11	1128	0.662355	-0.720134	0.848497	-32.5431	20	0.96452	66	-198	-3
RNF144B	ENST00000259939.3	1089	889	1088	8	912	0.440276	-0.624637	0.811692	-39.7201	12.8177	0.986248	66	-198	-3
ID4	ENST00000378700.7	870	670	869	3	486	0.479286	-0.511328	0.854519	-43.6229	18.8087	0.990963	62	-200	-17
MBOAT1	ENST00000324607.7	1527	1327	1526	13	1488	0.570265	-0.694994	0.694985	-62.3929	8.52783	0.978097	67	-200	-2
E2F3	ENST00000613242.4	736	536	735	5	387	0.399834	-0.550972	0.781772	-45.5545	20	0.931523	66	-198	-3
CDKAL1	ENST00000274695.8	1716	1516	1715	16	1740	0.78363	-0.696167	0.80739	-40.559	20	0.979332	66	-198	-3
PRL	ENST00000617911.4	1015	815	1014	5	687	0.808	-0.412281	0.791393	-43.6783	20	0.983582	66	-198	-3
DCDC2	ENST00000378450.6	606	406	605	3	690	0.700247	-0.28406	0.73621	-54.4391	15.701	0.991376	66	-198	-3
MRS2	ENST00000443868.6	1370	1170	1369	12	1341	0.715982	-0.543927	0.858901	-30.5143	20	0.994781	66	-198	-3
GPLD1	ENST00000230036.1	2548	2348	2547	25	2523	0.932352	-0.650211	0.774952	-46.8844	12.246	0.99226	66	-198	-3
ALDH5A1	ENST00000357578.7	1548	1348	1547	10	1608	0.632079	-0.243742	0.788744	-42.8288	16.654	0.989296	67	-199	-1
KIAA0319	ENST00000616673.4	2076	1876	2075	17	1452	0.620836	-0.700175	0.814617	-37.7058	8.50655	0.99516	67	-199	-1
TDP2	ENST00000378198.8	979	779	978	7	1089	0.688792	-0.67479	0.815643	-38.9495	18.1742	0.995453	66	-198	-3
ACOT13	ENST00000537591.5	785	588	784	4	354	-0.130932	-0.494719	0.712403	-58.0814	20	0.717671	66	-197	-2
C6orf62	ENST00000378119.8	2733	2533	2732	5	690	0.292167	-0.626464	0.784573	-45.0084	20	0.978239	66	-198	-3
GMNN	ENST00000356509.7	676	476	675	7	630	0.911338	-0.715098	0.827764	-36.586	20	0.976096	66	-198	-3
RP3-369A17.6	ENST00000562221.1	190	1	189	3	183	-0.0189682	-0.556308	0.729262	-57.7328	20	0.785718	61	-189	-9
FAM65B	ENST00000538035.5	3198	2998	3197	22	3144	0.71973	-0.516898	0.828392	-34.9784	20	0.978415	67	-199	-1
CARMIL1	ENST00000461945.1	737	537	736	9	591	0.430722	-0.396591	0.75943	-49.6329	20	0.914646	67	-200	-2
SLC17A4	ENST00000439485.6	1579	1379	1578	13	1332	0.717286	-0.599449	0.809439	-40.1594	20	0.986595	66	-198	-3
SLC17A1	ENST00000244527.8	1523	1323	1522	13	1404	0.80931	-0.690544	0.823393	-39.4384	20	0.964502	66	-200	-5
SLC17A3	ENST00000481949.6	302	102	301	4	299	-0.227182	-0.243785	0.565171	-90.4872	11.0362	0.199188	65	-199	-7
SLC17A2	ENST00000360488.7	1573	1373	1572	11	1311	0.742248	-0.856788	0.744915	-52.5068	8.24562	0.986083	67	-200	-2
TRIM38	ENST00000357085.4	1351	1151	1350	8	1398	0.472083	-0.334503	0.768108	-46.9147	13.9962	0.995183	67	-199	-1
HFE	ENST00000353147.9	627	427	626	4	507	0.777589	-0.314409	0.75294	-49.9178	6.24715	0.968951	67	-199	-1
BTN2A2	ENST00000469230.5	1214	1014	1213	8	1011	0.874151	-0.639987	0.774982	-45.5535	11.5915	0.997362	67	-199	-1
BTN3A1	ENST00000476549.6	1217	1017	1216	10	1059	0.794665	-0.240583	0.842489	-32.1871	9.63371	0.981301	67	-199	-1
BTN2A1	ENST00000541522.5	1140	940	1139	7	1401	0.566902	-0.481806	0.763742	-47.7791	7.07055	0.997248	67	-199	-1
BTN1A1	ENST00000244513.10	974	774	973	7	1581	0.589464	-0.682089	0.860566	-28.6079	6.11818	0.991416	67	-199	-1
ABT1	ENST00000274849.2	470	270	469	3	819	0.615077	-0.342273	0.715938	-58.392	20	0.983874	66	-198	-3
ZNF184	ENST00000211936.10	584	384	583	6	2256	-0.712565	-0.831491	0.723602	-55.7267	13.6531	0.924843	67	-199	-1
ZNF165	ENST00000377325.1	1107	907	1106	4	1458	-0.0113737	-0.825789	0.774896	-45.5706	5.03647	0.978553	67	-199	-1
ZSCAN16	ENST00000340487.4	676	476	675	4	1047	0.504004	-0.625364	0.7389	-52.6978	11.1284	0.993439	67	-199	-1
ZKSCAN4	ENST00000377294.2	1023	823	1022	5	1638	0.344659	-1.35698	0.844272	-31.8342	3.36155	0.985507	67	-199	-1
ZSCAN26	ENST00000421553.6	809	609	808	4	1440	0.156585	-0.623765	0.660217	-68.2771	8.07438	0.993817	67	-199	-1
RP5-874C20.8	ENST00000621053.1	293	160	292	4	255	-0.302938	-0.49056	0.51805	-64.6174	5.26045	0.908649	45	-133	-1
PGBD1	ENST00000259883.3	1275	1075	1274	7	2430	0.411509	-0.634526	0.706586	-60.096	5.44346	0.986794	67	-200	-2
ZSCAN31	ENST00000439158.5	933	733	932	4	1221	0.314242	-0.618316	0.699633	-60.4728	13.7383	0.997164	67	-199	-1
ZKSCAN3	ENST00000252211.6	974	774	973	6	1617	0.292791	-0.698399	0.752129	-50.0784	10.148	0.983466	67	-199	-1
ZSCAN12	ENST00000361028.5	1841	1641	1840	5	1815	-0.00387664	-0.413352	0.707043	-60.0055	18.0685	0.911279	67	-200	-2
GPX6	ENST00000361902.5	510	310	509	5	666	0.943107	0.95795	0.0834402	-181.729	19.1404	0.167676	66	-198	-3
GPX5	ENST00000412168.6	549	349	548	5	666	0.968361	-0.361938	0.812693	-39.5248	20	0.990733	66	-198	-3
ZBED9	ENST00000452236.2	2680	2480	2679	4	3978	0.040006	-0.186692	0.919881	-18.6232	18.7364	0.848377	66	-198	-3
TRIM27	ENST00000414543.5	150	1	149	5	745	-0.411164	-0.461306	0.336354	-99.556	20	0.757805	50	-149	-2
ZNF311	ENST00000377179.3	929	729	928	7	2001	-0.27846	-0.840459	0.668601	-66.6169	5.29757	0.987324	67	-199	-1
GABBR1	ENST00000355973.7	2785	2585	2784	19	2535	0.761221	-0.270597	0.772539	-49.3548	20	0.995662	66	-200	-5
MOG	ENST00000376917.7	960	760	959	8	744	0.692672	-0.592231	0.769657	-46.6079	15.8737	0.994444	67	-199	-1
ZFP57	ENST00000488757.5	504	304	503	4	1611	-0.230013	-1.07199	1	-1	2.01342	0.960785	67	-199	-1
HLA-F	ENST00000376861.5	1421	1221	1420	8	1041	0.607058	-0.041497	0.829691	-34.7211	18.1441	0.942853	67	-199	-1
HLA-G	ENST00000376828.6	1133	933	1132	8	1032	0.849344	-0.510791	0.898037	-48.1298	20	0.981542	57	-199	-31
HLA-A	ENST00000396634.5	1435	1235	1434	10	1098	0.897327	-0.39766	0.825895	-35.4727	20	0.985977	67	-199	-1
ZNRD1	ENST00000332435.9	628	428	627	4	381	0.610066	-0.637503	0.598363	-81.5241	9.29057	0.992211	67	-200	-2
RNF39	ENST00000376751.7	1036	836	1035	5	1065	0.719525	-0.689664	0.831986	-35.7627	20	0.989011	66	-198	-3
TRIM31	ENST00000376734.3	1151	951	1150	9	1278	0.646749	-1.15165	0.801395	-40.3238	4.1791	0.983837	67	-199	-1
TRIM40	ENST00000396581.5	1076	876	1075	6	777	0.698162	-0.69052	0.733756	-54.7164	20	0.982773	67	-200	-2
TRIM10	ENST00000449742.6	1005	805	1004	7	1446	0.436397	-0.4972	0.730003	-54.4595	7.14203	0.995048	67	-199	-1
TRIM15	ENST00000619857.4	1360	1160	1359	8	1191	0.332965	-0.514333	0.740967	-52.2886	5.61214	0.996871	67	-199	-1
TRIM26	ENST00000437089.5	1147	947	1146	9	1620	0.300285	-0.48857	0.669353	-66.4681	6.54817	0.990796	67	-199	-1
TRIM39-RPP21	ENST00000623385.3	1557	1357	1556	11	1512	0.480332	-0.800349	0.814083	-37.8116	4.77485	0.930537	67	-199	-1
RPP21	ENST00000433076.6	433	233	432	5	489	0.459384	-0.558224	0.741851	-52.1135	16.3437	0.991327	67	-199	-1
HLA-E	ENST00000376630.4	1145	945	1144	8	1077	0.820389	-0.726292	0.865105	-31.3046	20	0.976344	66	-200	-5
GNL1	ENST00000376621.7	2554	2354	2553	12	1824	0.418069	-0.394767	0.779755	-44.6086	8.49896	0.98592	67	-199	-1
PRR3	ENST00000376560.7	920	720	919	4	567	0.593889	-0.414089	0.745052	-51.4798	20	0.995953	67	-199	-1
ABCF1	ENST00000326195.12	2484	2284	2483	25	2538	0.849773	-0.201236	0.75052	-50.397	16.3618	0.994394	67	-199	-1
PPP1R10	ENST00000376511.6	3267	3067	3266	20	2823	0.366941	-0.314759	0.606054	-79.0014	11.2385	0.96019	67	-199	-1
MRPS18B	ENST00000259873.4	639	439	638	7	777	0.492465	-1.25823	0.892725	-22.2405	4.11757	0.980855	67	-199	-1
ATAT1	ENST00000318999.11	700	500	699	9	903	0.820206	-0.688882	0.843377	-32.0113	20	0.98512	67	-199	-1
C6orf136	ENST00000484551.1	564	364	563	4	273	0.139697	-0.252237	0.386678	-160.719	4.2102	0.952372	34	-199	-100
DHX16	ENST00000376437.9	1682	1482	1681	12	1683	0.571506	-0.53128	0.813966	-39.2767	20	0.992267	66	-198	-3
PPP1R18	ENST00000615892.4	549	349	548	3	498	0.668084	-0.475418	0.77075	-46.3915	20	0.988182	67	-199	-1
NRM	ENST00000444096.5	506	306	505	4	787	-0.375579	-0.382423	0.336685	-132.336	20	0.0809277	67	-199	-1
MDC1	ENST00000376406.7	6751	6551	6750	15	6270	0.459767	-0.346627	0.781703	-45.5679	14.6694	0.981105	66	-198	-3
TUBB	ENST00000327892.12	584	384	583	4	1335	-0.369263	-0.271423	0.244341	-150.621	7.73024	0.377913	67	-199	-1
FLOT1	ENST00000376389.7	1476	1276	1475	13	1284	0.813146	-0.73448	0.816162	-38.8484	20	0.972327	66	-198	-3
GTF2H4	ENST00000259895.8	1440	1240	1439	14	1389	0.836101	-0.369427	0.764585	-47.6122	16.0649	0.987161	67	-199	-1
VARS2	ENST00000542001.5	3717	3517	3716	29	3186	0.498301	-0.469013	0.811426	-39.7719	20	0.973443	66	-198	-3
SFTA2	ENST00000359086.3	230	80	229	3	237	0.011531	0.584062	0.220051	-117.653	11.5359	0.718081	50	-150	-3
DPCR1	ENST00000636043.1	4337	4137	4336	6	4383	0.313652	-0.0988215	0.793041	-43.357	17.6423	0.903613	66	-198	-3
MUC22	ENST00000561890.1	5289	5089	5288	4	5322	0.245061	-0.258204	0.83531	-35.1146	9.28103	0.989659	66	-198	-3
PSORS1C1	ENST00000259881.9	457	290	456	6	459	-0.437931	-0.866459	0.825884	-30.7291	2.86248	0.952569	56	-167	-2
CCHCR1	ENST00000396268.7	2681	2481	2680	18	2616	0.389153	-0.352476	0.749483	-50.6024	17.6453	0.997713	67	-199	-1
TCF19	ENST00000376257.7	1552	1352	1551	4	1038	0.0658694	-0.310471	0.773344	-46.8778	19.6839	0.890877	67	-200	-2
POU5F1	ENST00000259915.12	890	690	889	5	1083	0.816027	-0.7836	0.809245	-40.1971	20	0.976296	66	-198	-3
HLA-C	ENST00000376228.9	1112	912	1111	8	1101	0.926626	-0.495793	0.835705	-33.5303	20	0.975935	67	-199	-1
HLA-B	ENST00000640615.1	206	6	205	3	240	-0.110488	-0.0268385	0.75389	-49.7297	20	0.653642	67	-199	-1
MICA	ENST00000616296.4	1959	1759	1958	6	708	0.366106	-0.405795	0.944657	-41.2976	20	0.873964	57	-200	-32
MICB	ENST00000538442.5	1070	870	1069	6	1056	0.662286	-0.657833	0.737484	-52.9781	11.472	0.994479	67	-199	-1
ATP6V1G2	ENST00000376151.4	184	79	183	3	237	-0.233888	-0.270922	0.0796539	-96.8753	2.68918	0.22125	35	-105	-3
NFKBIL1	ENST00000376146.8	604	404	603	4	1077	0.26056	-0.377965	0.660517	-68.2177	5.93856	0.986984	67	-199	-1
LTA	ENST00000454783.5	464	264	463	4	618	-0.430616	-0.25035	0.335438	-132.583	20	0.517786	67	-199	-1
TNF	ENST00000449264.2	456	256	455	4	702	-0.244173	0.002862	0.223932	-154.661	14.313	0.656635	67	-199	-1
LTB	ENST00000429299.2	289	89	288	4	735	-0.296667	-0.206242	0.133056	-172.655	11.0601	0.0988666	67	-199	-1
LST1	ENST00000418507.6	335	293	334	4	201	-0.222218	-0.198305	0.370352	-27.5563	20	0.167	14	-42	-3
NCR3	ENST00000340027.9	761	561	760	4	606	0.718177	-0.436592	0.784587	-43.6518	20	0.994375	67	-199	-1
AIF1	ENST00000376059.7	506	306	505	6	444	0.852021	-0.622065	0.735512	-54.3686	20	0.995171	67	-200	-2
PRRC2A	ENST00000376007.8	6536	6336	6535	31	6474	0.090463	-0.558023	0.85675	-30.9338	7.64893	0.967376	66	-198	-3
BAG6	ENST00000422948.5	315	115	314	4	410	-0.0349792	-0.0552858	0.66131	-69.0605	20	0.247032	67	-200	-2
APOM	ENST00000375918.6	465	265	464	5	390	-0.2232	-0.0509511	1e-06	-199	0.01	0.00167361	67	-199	-1
CSNK2B	ENST00000375885.8	827	627	826	7	705	0.799229	-0.520875	0.702962	-60.8135	10.2821	0.982468	67	-200	-2
XXbac-BPG32J3.22	ENST00000375880.6	805	605	804	8	687	0.717337	-0.644063	0.698172	-61.7618	14.332	0.995244	67	-200	-2
LY6G5B	ENST00000375864.4	972	785	971	3	606	-0.36253	-0.215147	0.172454	-154.923	14.86	0.194627	63	-187	-1
LY6G5C	ENST00000375863.7	514	314	513	4	677	0.226158	0.251151	0.233216	-152.523	1.57979	0.0946664	66	-198	-3
ABHD16A	ENST00000395952.7	1757	1557	1756	20	1677	0.790332	-0.720129	0.789484	-44.0506	11.4203	0.978671	66	-198	-3
LY6G6F	ENST00000375832.4	892	692	891	6	894	0.608984	0.171263	0.52234	-96.5766	4.41501	0.945669	67	-200	-2
XXbac-BPG32J3.19	ENST00000503322.1	929	729	928	6	1149	0.830594	-0.340926	0.81402	-37.8241	20	0.990152	67	-199	-1
LY6G6E	ENST00000409239.5	432	232	431	3	267	-0.164162	-0.0517152	0.263748	-146.778	20	0.0865669	67	-199	-1
LY6G6D	ENST00000375825.7	179	1	178	3	402	-0.203335	0.191365	0.266022	-130.914	18.9513	0.756984	60	-178	-1
MPIG6B	ENST00000480039.5	582	382	581	5	663	0.681876	2.75363e-17	0.945857	-11.7202	12.5566	0.910127	67	-199	-1
DDAH2	ENST00000437288.5	409	209	408	6	565	-0.0710491	-0.0384566	0.220532	-154.996	20	0.0684429	66	-198	-3
CLIC1	ENST00000375784.7	832	632	831	6	726	0.776896	-0.516607	0.821821	-37.7449	20	0.992502	66	-198	-3
MSH5	ENST00000375755.7	2680	2480	2679	25	2505	0.870802	-0.445932	0.788884	-43.8009	20	0.981398	67	-200	-2
SAPCD1	ENST00000433778.6	512	312	511	3	351	0.162204	-0.268843	0.819297	-38.237	13.7119	0.810293	66	-198	-3
VWA7	ENST00000375688.4	2701	2501	2700	17	2676	0.472619	-0.0856895	0.807843	-40.4707	20	0.994736	66	-198	-3
VARS	ENST00000375663.7	4168	3968	4167	30	3795	0.292495	0.0229893	0.835293	-35.1178	20	0.970797	66	-198	-3
LSM2	ENST00000375661.5	390	228	389	5	288	-0.0676732	-0.448493	0.593462	-67.6395	10.575	0.960869	54	-162	-3
NEU1	ENST00000491768.5	982	782	981	6	804	0.938473	0.875335	0.479116	-168.378	5.92432	0.863696	23	-200	-134
SLC44A4	ENST00000229729.10	2033	1833	2032	21	2133	0.916921	-0.480402	0.881105	-24.5413	20	0.979408	67	-199	-1
EHMT2	ENST00000395728.7	3624	3424	3623	27	3804	0.546845	-0.463027	0.760645	-49.3923	20	0.990468	67	-200	-2
C2	ENST00000469372.5	1563	1363	1562	14	1521	0.898913	-0.616744	0.841044	-33.9965	15.7893	0.976423	66	-198	-3
XXbac-BPG116M5.17	ENST00000456570.5	3701	3501	3700	30	3801	0.525326	5.28943e-24	0.670933	-67.1681	6.05861	0.987177	66	-198	-3
CFB	ENST00000475617.5	452	252	451	4	433	0.465303	0.0606739	0.696283	-61.1359	13.1262	0.776707	67	-199	-1
NELFE	ENST00000375429.7	1273	1073	1272	11	1143	0.845682	-0.364925	0.801638	-40.2757	20	0.994905	67	-199	-1
SKIV2L	ENST00000375394.6	3654	3454	3653	28	3741	0.468623	-0.0792209	0.721212	-57.3637	9.4774	0.977994	66	-198	-3
DXO	ENST00000337523.9	1414	1214	1413	7	1191	0.503193	-0.779727	0.804682	-40.673	5.14079	0.985873	67	-200	-2
C4A	ENST00000428956.6	5178	4978	5177	41	5235	0.529711	-0.0444649	0.667146	-67.9052	13.5396	0.986266	67	-200	-2
C4B	ENST00000435363.6	5178	4978	5177	41	5235	0.542307	-0.0321336	0.666658	-68.0017	13.5768	0.986387	67	-200	-2
CYP21A2	ENST00000418967.6	1381	1181	1380	10	1488	1.11591	-0.316027	0.777081	-45.1379	17.8785	0.99604	67	-199	-1
TNXB	ENST00000375244.7	12836	12636	12835	44	12735	-0.0372176	-0.256705	0.822106	-37.6894	20	0.992065	66	-198	-3
ATF6B	ENST00000375203.7	1916	1716	1915	18	2112	0.683397	-0.609032	0.784592	-43.6508	20	0.996128	67	-199	-1
PRRT1	ENST00000211413.9	870	670	869	4	921	0.351541	-0.461758	0.73175	-55.3087	10.4082	0.99242	66	-198	-3
PPT2	ENST00000414204.5	847	647	846	6	541	0.695425	4.15663e-24	0.967178	-7.49879	3.36095	0.934819	67	-199	-1
EGFL8	ENST00000333845.10	939	739	938	9	882	0.825779	-0.580088	0.757172	-49.08	20	0.979393	67	-199	-1
AGPAT1	ENST00000395496.5	867	667	866	7	852	0.814491	-0.535618	0.777877	-44.9803	13.3034	0.991641	67	-199	-1
RNF5	ENST00000375094.3	604	404	603	6	543	0.0873548	-0.545838	0.693519	-61.6832	8.39513	0.974866	67	-199	-1
AGER	ENST00000375067.7	979	779	978	10	1029	0.857311	-0.493039	0.874992	-27.3765	20	0.986929	66	-198	-3
PBX2	ENST00000375050.5	1472	1272	1471	9	1293	0.693135	-0.56131	0.821422	-37.8228	20	0.99315	66	-198	-3
GPSM3	ENST00000487761.5	723	523	722	4	474	0.464844	-0.513926	0.75471	-50.8315	20	0.971143	66	-198	-3
NOTCH4	ENST00000375023.3	5438	5238	5437	30	6012	0.261584	-0.543016	0.799276	-42.1412	20	0.978662	66	-198	-3
C6orf10	ENST00000442822.6	1553	1353	1552	26	1407	0.475166	0.074839	0.893493	-23.7689	20	0.74821	66	-198	-3
BTNL2	ENST00000454136.7	1366	1166	1365	7	1449	0.197698	-0.114199	0.817158	-37.2028	14.6379	0.956442	67	-199	-1
HLA-DRA	ENST00000395388.6	886	686	885	5	765	1.18637	-0.0785051	0.851484	-41.624	20	0.895922	63	-200	-14
HLA-DRB5	ENST00000374975.3	851	651	850	6	801	0.745076	-0.777254	0.825683	-35.5148	11.0222	0.992567	67	-199	-1
HLA-DRB1	ENST00000360004.5	894	694	893	6	801	0.758935	-0.783295	0.866053	-27.5215	9.85627	0.98479	67	-199	-1
HLA-DQB1	ENST00000399082.7	437	237	436	3	405	0.751082	-0.608702	0.851647	-30.3738	20	0.950384	67	-199	-1
HLA-DQA2	ENST00000374940.3	891	691	890	5	768	0.95159	-0.410213	0.895824	-41.4392	20	0.945604	60	-200	-23
HLA-DQB2	ENST00000411527.5	691	491	690	5	684	0.924917	-0.522746	0.750184	-50.4636	20	0.991521	67	-199	-1
XXbac-BPG246D15.9	ENST00000452392.2	2639	2439	2638	15	2531	0.0964674	0.176853	1e-06	-199	0.01	0.00961548	67	-199	-1
TAP2	ENST00000374899.8	2012	1812	2011	12	1962	0.788871	-0.782668	0.878568	-26.6792	20	0.931598	66	-198	-3
PSMB8	ENST00000395339.7	695	495	694	6	759	0.97629	-0.434781	0.735465	-53.378	20	0.988099	67	-199	-1
PSMB9	ENST00000395330.5	612	412	611	6	591	0.829492	-0.408602	0.823681	-35.9112	20	0.982706	67	-199	-1
TAP1	ENST00000354258.4	2383	2183	2382	11	2427	0.659829	-0.309627	0.768828	-48.0785	15.5373	0.975329	66	-198	-3
HLA-DMB	ENST00000438510.5	305	105	304	3	321	0.140358	-0.478475	0.807612	-39.0929	14.0508	0.869284	67	-199	-1
XXbac-BPG181M17.5	ENST00000429234.1	520	320	519	4	526	0.598094	0.718534	0.311417	-137.339	19.9658	0.165242	67	-199	-1
HLA-DMA	ENST00000395305.7	522	322	521	4	501	0.846729	-0.217807	0.696904	-61.0129	14.0496	0.992416	67	-199	-1
BRD2	ENST00000374825.8	3971	3771	3970	13	2406	0.278484	-0.528924	0.733007	-53.8647	15.1715	0.996363	67	-199	-1
HLA-DOA	ENST00000229829.6	826	626	825	5	753	0.659029	-0.250231	0.742285	-53.0275	7.08438	0.971086	67	-200	-2
HLA-DPA1	ENST00000419277.5	926	726	925	6	783	1.14219	0.424716	0.930203	-27.7728	20	0.75293	62	-198	-15
HLA-DPB1	ENST00000418931.6	898	698	897	6	777	0.960238	-0.690285	0.868999	-32.1522	12.2557	0.988086	65	-199	-7
COL11A2	ENST00000374708.8	5072	4872	5071	64	4953	0.861783	3.51356e-15	0.791575	-43.6429	20	0.993939	66	-198	-3
RXRB	ENST00000374685.8	1605	1405	1604	10	1614	0.5913	-0.675302	0.729724	-55.5147	8.77903	0.989505	67	-200	-2
SLC39A7	ENST00000444757.5	883	683	882	5	662	0.575958	-0.0992995	0.790592	-42.4628	9.85029	0.980955	67	-199	-1
HSD17B8	ENST00000374662.3	797	597	796	9	786	0.954212	-0.249919	0.754247	-49.6591	12.0069	0.988047	67	-199	-1
RING1	ENST00000374656.4	1328	1128	1327	7	1221	0.610446	-0.541997	0.781085	-45.6883	20	0.964586	66	-198	-3
RPS18	ENST00000439602.6	494	294	493	6	459	0.897119	-0.455636	0.642746	-72.7363	14.4454	0.990998	67	-200	-2
WDR46	ENST00000374617.8	2092	1892	2091	15	1833	0.963759	-0.400627	0.803176	-41.3806	20	0.968422	66	-198	-3
PFDN6	ENST00000395131.5	667	467	666	5	390	-0.162433	0.293359	0.138187	-172.639	7.70439	0.163431	67	-200	-2
RGL2	ENST00000497454.5	2619	2419	2618	18	2334	0.603128	-0.508046	0.68176	-64.0116	12.1592	0.991752	67	-199	-1
TAPBP	ENST00000434618.6	1682	1482	1681	8	1347	0.627386	-0.517655	0.855964	-31.0871	16.6181	0.985927	66	-198	-3
DAXX	ENST00000266000.10	2362	2162	2361	8	2223	0.368825	-0.512301	0.924088	-17.8028	20	0.951987	66	-198	-3
KIFC1	ENST00000428849.6	2428	2228	2427	11	2022	0.463731	-0.636054	0.903359	-21.8451	20	0.930947	66	-198	-3
PHF1	ENST00000427004.5	511	311	510	6	436	0.455912	-0.49915	0.927869	-15.282	9.73332	0.952299	67	-199	-1
CUTA	ENST00000374500.9	603	403	602	6	597	0.778863	-0.372587	0.825189	-36.6126	20	0.981959	67	-200	-2
BAK1	ENST00000442998.6	852	652	851	7	462	0.639806	0.650379	0.393628	-157.488	20	0.168011	37	-200	-92
ITPR3	ENST00000374316.9	9008	8808	9007	59	8016	0.376813	-0.251889	0.820234	-38.0544	20	0.987779	66	-198	-3
UQCC2	ENST00000374231.8	410	210	409	5	379	-0.107637	-0.299045	1	-34	0.29991	0.753391	56	-199	-34
IP6K3	ENST00000293756.4	1093	893	1092	6	1233	0.581121	-0.526197	0.75416	-50.9387	16.7148	0.982297	66	-198	-3
LEMD2	ENST00000506578.5	111	1	110	3	258	-0.498024	-0.627795	1	-2	1.88347	0.777955	37	-110	-2
MLN	ENST00000430124.6	404	204	403	5	348	1.09594	0.0639222	0.758389	-48.839	16.8021	0.99215	67	-199	-1
GRM4	ENST00000535756.5	2445	2245	2444	10	2340	0.522216	-0.226586	0.699929	-60.414	19.6362	0.982852	67	-199	-1
HMGA1	ENST00000447654.5	760	560	759	5	324	0.276975	-0.695424	0.758712	-50.0512	20	0.954645	66	-198	-3
C6orf1	ENST00000476320.5	809	609	808	5	309	0.288377	-0.51293	0.755941	-50.5916	20	0.907961	66	-198	-3
NUDT3	ENST00000607016.1	653	453	652	5	519	0.0291381	-0.329649	0.717245	-56.9855	8.11397	0.977348	67	-199	-1
RPS10-NUDT3	ENST00000639725.1	738	538	737	9	876	0.502483	-0.490112	0.691811	-62.0215	9.04185	0.98552	67	-199	-1
RPS10	ENST00000344700.7	557	357	556	6	519	0.818665	-0.528666	0.954822	-47.1834	20	0.815893	54	-199	-40
PACSIN1	ENST00000620693.4	1499	1299	1498	10	1335	0.559244	-0.46202	0.64961	-70.3771	10.2025	0.994778	67	-199	-1
SPDEF	ENST00000374037.7	1245	1045	1244	6	1008	0.585526	-0.402779	0.744571	-51.575	9.89716	0.981775	67	-199	-1
C6orf106	ENST00000374023.7	1106	906	1105	5	897	0.60027	-0.547106	0.810673	-39.9188	20	0.991025	66	-198	-3
SNRPC	ENST00000244520.9	494	294	493	6	480	0.809913	-0.603126	0.777042	-45.1457	20	0.993114	67	-199	-1
UHRF1BP1	ENST00000452449.6	4572	4372	4571	22	4203	0.145066	-0.103611	0.345689	-176.222	4.01038	0.992252	22	-198	-135
TAF11	ENST00000420584.3	523	323	522	4	465	0.826287	-0.582773	0.827087	-36.7181	20	0.977903	66	-198	-3
ANKS1A	ENST00000360359.4	3540	3340	3539	24	3405	0.59999	-0.461935	0.69771	-61.8535	18.7732	0.987442	67	-200	-2
TCP11	ENST00000412155.6	1260	1060	1259	9	1398	0.745949	-0.61429	0.784537	-43.6617	20	0.99006	67	-199	-1
SCUBE3	ENST00000274938.7	2833	2633	2832	22	2982	0.619985	-0.332882	0.793256	-43.3151	20	0.985005	66	-198	-3
DEF6	ENST00000316637.6	1678	1478	1677	11	1896	0.762237	-0.684297	0.779643	-44.6306	20	0.988989	67	-199	-1
PPARD	ENST00000418635.6	1094	894	1093	6	1032	0.391586	-0.457537	0.741149	-52.2524	5.33227	0.97595	67	-199	-1
FANCE	ENST00000229769.2	1695	1495	1694	10	1611	0.789362	-0.661149	0.915863	-19.4067	20	0.801928	66	-198	-3
RPL10A	ENST00000322203.6	511	311	510	6	654	0.857319	-0.27036	0.882647	-25.8838	20	0.962331	66	-198	-3
TEAD3	ENST00000402886.7	1169	969	1168	11	1128	0.664742	-0.574271	0.822113	-37.6879	20	0.988326	66	-198	-3
TULP1	ENST00000322263.8	1355	1155	1354	14	1470	0.840292	-0.811269	0.858648	-28.9877	20	0.934157	67	-199	-1
FKBP5	ENST00000539068.5	1470	1270	1469	11	1374	0.804772	-0.488116	0.848659	-32.5114	20	0.982673	66	-198	-3
ARMC12	ENST00000373869.7	768	568	767	6	993	0.820976	-0.506539	0.851984	-31.863	20	0.980423	66	-198	-3
CLPSL2	ENST00000360454.6	291	91	290	4	462	-0.0390147	0.506385	1e-06	-199	0.01	0.0330195	67	-199	-1
CLPSL1	ENST00000373861.5	317	117	316	3	366	-0.102823	0.917261	1e-06	-198	0.01	0.0692107	66	-198	-3
CLPS	ENST00000622413.2	166	1	165	3	297	0.193106	-0.924863	0.973219	-7.33857	7.4119	0.803576	55	-165	-3
LHFPL5	ENST00000360215.2	1055	855	1054	4	660	0.567656	-0.284467	0.786657	-57.4017	9.64428	0.992682	61	-199	-19
SRPK1	ENST00000373825.6	2070	1870	2069	16	1968	0.726407	-0.364506	0.81243	-38.1389	15.483	0.989197	67	-199	-1
SLC26A8	ENST00000490799.5	2827	2627	2826	20	2913	0.670563	-0.496353	0.818825	-38.3291	20	0.996778	66	-198	-3
MAPK14	ENST00000622903.4	977	777	976	7	522	0.32128	-0.527745	0.555042	-89.7669	3.06866	0.99649	66	-198	-3
MAPK13	ENST00000211287.8	1281	1081	1280	12	1098	0.988723	-0.697396	0.84787	-31.1217	20	0.974054	67	-199	-1
BRPF3	ENST00000357641.10	3688	3488	3687	13	3618	0.334281	-0.489046	0.664976	-68.3348	6.7332	0.98978	67	-200	-2
PNPLA1	ENST00000312917.9	1351	1151	1350	8	1341	0.257742	-0.384174	0.840284	-33.6238	20	0.940773	67	-200	-2
C6orf222	ENST00000437635.2	2102	1902	2101	12	1959	0.679456	-0.56769	0.865341	-29.2584	20	0.983971	66	-198	-3
ETV7	ENST00000339796.9	934	734	933	8	954	0.760207	-0.804677	0.717257	-57.9832	13.0122	0.986409	67	-200	-2
PXT1	ENST00000454782.2	785	585	784	5	405	0.467175	-0.626659	0.716194	-58.3422	20	0.977241	66	-198	-3
KCTD20	ENST00000373731.6	1359	1159	1358	8	1260	0.616225	-0.327762	0.805216	-39.5672	20	0.991751	67	-199	-1
STK38	ENST00000229812.7	1554	1354	1553	14	1398	0.895357	-0.473736	0.80783	-39.0496	20	0.994812	67	-199	-1
SRSF3	ENST00000613941.4	571	371	570	5	288	0.472864	0.168963	0.214269	-189.358	3.03949	0.915706	16	-199	-154
RAB44	ENST00000612677.4	3053	2853	3052	14	3066	0.54444	-0.624065	0.76547	-48.437	8.10464	0.982759	67	-200	-2
CPNE5	ENST00000393189.2	834	634	833	10	906	0.845299	-0.595896	0.818665	-38.3602	20	0.972015	66	-198	-3
PPIL1	ENST00000373699.5	533	333	532	4	501	-0.174154	0.234541	0.184337	-162.501	5.80961	0.448164	67	-199	-1
C6orf89	ENST00000359359.6	1357	1157	1356	10	726	0.648537	-0.575803	0.739126	-52.653	11.4624	0.986764	67	-199	-1
PI16	ENST00000611814.4	1634	1434	1633	8	1392	0.672555	-0.166603	0.887861	-40.8486	20	0.91105	60	-198	-21
MTCH1	ENST00000373616.9	1173	973	1172	12	1119	0.805418	-0.751858	0.878556	-26.6816	20	0.981992	66	-198	-3
FGD2	ENST00000274963.12	1924	1724	1923	16	1968	0.74248	-0.505751	0.776471	-46.5882	19.5258	0.998811	66	-198	-3
PIM1	ENST00000373509.5	1158	958	1157	6	942	0.327019	-0.735751	0.640311	-72.2185	5.0865	0.987704	67	-199	-1
TBC1D22B	ENST00000373491.3	1536	1336	1535	13	1518	0.714908	-0.658293	0.855822	-31.1147	20	0.990091	66	-198	-3
RNF8	ENST00000373479.8	1635	1435	1634	8	1458	0.621856	-0.44687	0.77955	-44.649	20	0.996946	67	-199	-1
CMTR1	ENST00000455891.5	1189	989	1188	10	1116	0.857866	-0.321807	0.678352	-64.6864	3.70595	0.932132	67	-199	-1
CCDC167	ENST00000373408.3	250	60	249	4	294	-0.198245	-0.418674	0.806671	-37.5391	20	0.823507	64	-190	-1
MDGA1	ENST00000434837.7	3956	3756	3955	17	2868	0.409372	-0.413224	0.796389	-41.315	17.6215	0.988349	67	-199	-1
ZFAND3	ENST00000287218.8	977	777	976	6	684	0.438194	-0.501041	0.672889	-65.768	13.7155	0.995212	67	-199	-1
BTBD9	ENST00000314100.10	1755	1555	1754	10	1635	0.486382	-0.593998	0.835523	-35.0731	20	0.985432	66	-198	-3
GLO1	ENST00000373365.4	554	354	553	6	555	0.795732	-0.547099	0.740542	-52.3727	18.5599	0.989381	67	-199	-1
DNAH8	ENST00000327475.10	13946	13746	13945	93	14124	0.310451	-0.0353971	0.786901	-44.5543	20	0.985503	66	-198	-3
GLP1R	ENST00000373256.4	1268	1068	1267	13	1392	0.707651	-0.561954	0.87772	-26.8445	10.3155	0.986366	66	-198	-3
KCNK5	ENST00000359534.3	974	774	973	5	1500	0.0679337	-0.51137	0.622302	-75.7841	4.58793	0.984726	67	-199	-1
KCNK17	ENST00000373231.8	922	722	921	5	999	0.589478	-0.594136	0.706753	-59.0628	8.87292	0.989612	67	-199	-1
KCNK16	ENST00000373229.9	817	617	816	6	930	0.874935	-0.640885	0.768971	-46.7437	20	0.992393	67	-199	-1
KIF6	ENST00000458470.5	2053	1853	2052	19	2069	0.381313	0.385215	0.327269	-134.183	9.39313	0.0574581	66	-198	-3
DAAM2	ENST00000633794.1	3234	3034	3233	26	3234	0.554148	-0.389869	0.793164	-43.333	20	0.998425	66	-198	-3
MOCS1	ENST00000373181.8	1230	1030	1229	11	846	0.886723	0.702573	0.383165	-167.964	8.26252	0.955905	28	-199	-118
UNC5CL	ENST00000244565.7	1452	1252	1451	9	1557	0.398227	-0.836884	0.861483	-29.4263	4.77106	0.962892	67	-200	-2
TSPO2	ENST00000373161.5	561	361	560	4	513	0.575241	-0.402051	0.805952	-40.8394	18.7548	0.937461	66	-198	-3
APOBEC2	ENST00000244669.2	741	541	740	3	675	0.690725	-0.348332	0.759013	-65.9318	15.8929	0.98607	59	-198	-24
NFYA	ENST00000341376.10	1192	992	1191	10	1044	0.819742	-0.663225	0.801019	-41.8012	20	0.975286	66	-198	-3
TREML1	ENST00000373127.8	618	418	617	5	600	0.871525	-0.498432	0.710737	-58.274	15.7428	0.99243	67	-199	-1
TREM2	ENST00000373122.8	738	538	737	5	669	0.547804	-0.508511	0.920339	-61.9491	16.3953	0.987102	51	-200	-50
TREML2	ENST00000483722.1	1073	873	1072	5	966	0.349289	-0.341892	0.719046	-56.6288	9.22449	0.988531	67	-199	-1
TREML4	ENST00000341495.6	743	543	742	6	603	0.583206	-0.624581	0.900603	-54.1023	20	0.993882	55	-200	-38
TREM1	ENST00000589614.5	610	410	609	4	753	0.661765	-0.232636	0.812158	-39.1927	11.7204	0.98169	67	-200	-2
NCR2	ENST00000373083.8	974	774	973	6	777	0.684224	-0.195215	0.79134	-42.3147	13.1956	0.991197	67	-199	-1
FOXP4	ENST00000373060.5	2354	2154	2353	17	2043	0.311199	-0.720189	0.720158	-57.4086	12.2253	0.986995	67	-200	-2
MDFI	ENST00000432027.5	548	348	547	5	640	0.588961	-0.32568	0.809189	-38.7806	9.74954	0.974592	67	-199	-1
TFEB	ENST00000406563.6	526	326	525	7	1005	0.458995	-0.819966	0.646927	-71.8493	12.0088	0.969649	66	-198	-3
PGC	ENST00000373025.7	1078	878	1077	9	1167	1.15491	3.47781e-16	0.914851	-19.6041	20	0.945537	66	-198	-3
FRS3	ENST00000259748.6	737	537	736	6	1479	0.269986	-0.858513	0.747826	-52.1738	9.5888	0.98576	66	-198	-3
PRICKLE4	ENST00000458694.5	1036	836	1035	8	1155	0.583639	-0.678961	0.637211	-72.8322	10.7659	0.997918	67	-199	-1
TOMM6	ENST00000398884.7	270	70	269	3	225	-0.0861605	0.245591	0.159442	-169.865	6.02582	0.0969068	64	-200	-11
USP49	ENST00000394253.7	2207	2007	2206	7	2067	0.337628	-0.385322	0.743034	-51.8792	7.94337	0.995325	67	-199	-1
MED20	ENST00000265350.8	505	305	504	4	639	0.693029	-0.286232	0.826929	-36.7489	9.68427	0.986344	66	-198	-3
BYSL	ENST00000230340.8	1344	1144	1343	7	1314	0.708964	-0.460671	0.798207	-41.955	12.7228	0.98924	67	-200	-2
CCND3	ENST00000372991.8	911	711	910	5	879	0.567944	-0.677277	0.753077	-51.1499	16.2197	0.995403	66	-198	-3
TAF8	ENST00000372978.7	394	194	393	5	525	0.904313	-0.923944	0.764663	-47.5968	20	0.970397	67	-199	-1
C6orf132	ENST00000341865.8	3450	3250	3449	5	3567	-0.179782	-0.399951	0.696493	-62.0943	6.97469	0.971339	67	-200	-2
GUCA1B	ENST00000230361.3	572	372	571	4	603	0.920606	-0.49436	0.78566	-43.4394	17.7204	0.994328	67	-199	-1
MRPS10	ENST00000053468.3	539	339	538	7	606	0.86554	-0.836135	0.844957	-33.2333	20	0.946636	66	-198	-3
TRERF1	ENST00000541110.5	3908	3708	3907	18	3663	0.252896	-0.437495	0.546236	-91.8452	7.15419	0.990261	67	-200	-2
UBR2	ENST00000372903.6	1540	1340	1539	12	1320	0.839981	-1.04793	0.881761	-26.0566	20	0.972433	66	-198	-3
PRPH2	ENST00000230381.6	1069	869	1068	3	1041	0.565751	-0.431515	0.837747	-34.6393	13.0796	0.994989	66	-198	-3
GLTSCR1L	ENST00000614467.4	2779	2579	2778	15	3240	0.426238	-0.574588	0.719155	-56.6073	9.38451	0.98922	67	-199	-1
PTCRA	ENST00000304672.5	506	306	505	4	846	0.464812	-0.520725	0.887825	-23.2106	4.74016	0.978936	67	-199	-1
CNPY3	ENST00000394142.7	874	674	873	6	432	0.879509	0.418339	0.660055	-110.893	2.11732	0.988564	46	-200	-65
GNMT	ENST00000372808.3	727	527	726	6	888	0.815124	-0.687318	0.719478	-57.5434	16.4747	0.991855	67	-200	-2
PEX6	ENST00000304611.12	2877	2677	2876	17	2943	0.567118	-0.418027	0.725242	-55.4021	13.3064	0.995224	67	-199	-1
PPP2R5D	ENST00000485511.5	1851	1651	1850	16	1809	0.788806	-0.558915	0.783995	-45.1209	20	0.993041	66	-198	-3
MEA1	ENST00000244711.3	562	362	561	4	558	0.63529	-0.666769	0.692033	-61.9775	8.88797	0.995796	67	-199	-1
KLHDC3	ENST00000244670.12	1272	1072	1271	10	747	0.562373	-0.773493	0.729937	-55.4724	11.1168	0.991735	67	-200	-2
RRP36	ENST00000244496.5	654	454	653	7	780	0.887396	-0.983603	0.858922	-28.9334	20	0.963434	67	-199	-1
CUL7	ENST00000265348.7	4860	4660	4859	26	5097	0.407792	-0.264185	0.753387	-51.0896	20	0.980497	66	-198	-3
MRPL2	ENST00000388752.7	1131	931	1130	7	918	0.776623	-0.541062	0.851151	-32.0255	20	0.99109	66	-198	-3
PTK7	ENST00000230419.8	3274	3074	3273	20	3213	0.816108	-0.168167	0.718055	-56.8251	10.5172	0.989554	67	-199	-1
SRF	ENST00000265354.5	1790	1590	1789	7	1527	0.660362	-0.671393	0.850299	-32.1917	20	0.976958	66	-198	-3
CUL9	ENST00000252050.8	7443	7243	7442	41	7554	0.238487	-0.209523	0.710058	-59.4086	6.39718	0.982118	67	-200	-2
DNPH1	ENST00000230431.10	405	205	404	4	525	-0.00800476	0.357433	0.113223	-176.582	4.67749	0.235255	67	-199	-1
TTBK1	ENST00000259750.8	3656	3456	3655	15	3966	-0.0662189	-0.627171	0.714453	-58.5383	3.75935	0.977204	67	-200	-2
SLC22A7	ENST00000451757.5	678	478	677	6	443	-0.137638	0.1603	0.136215	-172.029	2.20928	0.711151	67	-199	-1
CRIP3	ENST00000416431.5	324	124	323	5	331	0.138795	0.0853088	0.221644	-156.114	19.9593	0.298312	67	-200	-2
ABCC10	ENST00000372515.8	898	698	897	8	831	0.337228	0.0693731	0.792698	-43.4239	19.9296	0.710358	66	-198	-3
DLK2	ENST00000430324.5	134	1	133	3	869	-0.585842	-0.698696	0.690899	-41.8013	9.7865	0.833034	45	-133	-1
TJAP1	ENST00000372444.6	983	783	982	11	1644	0.549754	-0.773068	0.831786	-35.8018	16.6455	0.991238	66	-198	-3
LRRC73	ENST00000372441.1	1782	1582	1781	6	951	0.0106419	-0.681914	0.653592	-69.5887	11.408	0.987426	67	-199	-1
POLR1C	ENST00000428025.6	541	341	540	6	373	0.61401	-0.217328	0.717237	-56.9871	4.29558	0.883027	67	-199	-1
YIPF3	ENST00000372422.6	1088	888	1087	9	1053	0.795611	-0.619431	0.727083	-55.0376	18.6417	0.992397	67	-199	-1
XPO5	ENST00000265351.11	3689	3489	3688	32	3615	0.762212	-0.552628	0.755011	-50.7728	20	0.99557	66	-198	-3
POLH	ENST00000372236.8	1540	1340	1539	11	2142	0.292615	-0.843782	0.57269	-86.6074	4.20633	0.996034	67	-200	-2
GTPBP2	ENST00000496137.5	450	250	449	4	318	0.322811	0.432942	1	-134	2.68591	0.582594	23	-200	-134
MAD2L1BP	ENST00000451025.6	619	419	618	4	921	0.523721	-0.536404	0.75423	-50.9252	17.4455	0.991835	66	-198	-3
RSPH9	ENST00000372165.8	776	576	775	6	921	0.585232	-0.615783	0.725036	-56.4429	12.9538	0.980492	67	-200	-2
MRPS18A	ENST00000372133.7	459	259	458	6	591	0.608491	-0.703992	0.75108	-51.2861	12.7252	0.987455	67	-200	-2
VEGFA	ENST00000372067.7	1589	1389	1588	7	1116	0.4731	-0.511748	0.762059	-49.1122	18.4627	0.988764	67	-200	-2
C6orf223	ENST00000442114.6	640	440	639	3	669	-0.523412	-0.495989	0.273887	-144.77	20	0.199425	67	-199	-1
TMEM63B	ENST00000259746.13	2491	2291	2490	24	2499	0.747305	-0.350185	0.773767	-47.1154	14.6519	0.980361	66	-198	-3
CAPN11	ENST00000532171.5	538	338	537	6	547	0.774508	-0.311667	0.711734	-58.0766	5.8413	0.984685	67	-199	-1
SLC29A1	ENST00000393844.5	1592	1392	1591	13	1371	0.565838	-0.551672	0.568122	-87.5119	6.82389	0.990652	67	-200	-2
HSP90AB1	ENST00000620073.4	2245	2045	2244	12	2175	0.949015	-0.263743	0.728697	-54.718	16.2303	0.977611	67	-199	-1
SLC35B2	ENST00000393810.5	350	150	349	3	285	-0.334824	-0.242087	0.207379	-157.939	11.2743	0.165108	67	-199	-1
NFKBIE	ENST00000619360.4	1209	1009	1208	6	1086	0.774899	-0.646252	0.836096	-34.9612	20	0.973588	66	-198	-3
TMEM151B	ENST00000451188.6	854	654	853	3	1701	-0.215866	-0.604084	0.741198	-53.4663	3.77674	0.960965	66	-198	-3
TCTE1	ENST00000371505.4	1420	1220	1419	5	1506	0.386973	-0.51798	0.78713	-44.5097	8.07713	0.983285	66	-198	-3
AARS2	ENST00000244571.4	2797	2597	2796	22	2958	0.821486	-0.51931	0.820469	-38.0086	20	0.988551	66	-198	-3
SPATS1	ENST00000515220.5	389	189	388	4	354	-0.224037	0.0550411	0.176888	-164.976	6.1584	0.172245	67	-200	-2
CDC5L	ENST00000371477.3	2604	2404	2603	16	2409	0.676719	-0.441172	0.841148	-33.9761	20	0.9929	66	-198	-3
SUPT3H	ENST00000475057.5	1193	993	1192	12	954	0.649773	-0.262278	0.939419	-63.7236	20	0.811044	49	-199	-55
CLIC5	ENST00000185206.10	1219	1019	1218	6	1233	0.670701	-0.400037	0.851781	-31.9027	20	0.965477	66	-198	-3
ENPP4	ENST00000321037.4	1228	1028	1227	4	1362	0.58441	-0.507144	0.797609	-41.0734	20	0.994493	67	-199	-1
ENPP5	ENST00000371383.6	1268	1068	1267	5	1434	0.669075	-0.581739	0.793596	-41.868	20	0.995461	67	-199	-1
RCAN2	ENST00000330430.10	623	423	622	4	594	0.441843	-0.528023	0.658136	-68.6891	11.5745	0.996187	67	-199	-1
CYP39A1	ENST00000619708.4	1412	1212	1411	11	894	0.778166	-0.742954	0.860255	-30.2502	20	0.979651	66	-198	-3
SLC25A27	ENST00000411689.6	983	783	982	7	738	0.844856	-0.696226	0.808733	-39.8709	20	0.967407	67	-200	-2
TDRD6	ENST00000544460.5	6426	6226	6425	3	6201	0.351794	-0.490326	0.764364	-48.949	20	0.99071	66	-198	-3
PLA2G7	ENST00000274793.11	1387	1187	1386	12	1326	0.808636	-0.652164	0.77719	-45.1164	20	0.991294	67	-199	-1
ANKRD66	ENST00000565422.1	563	363	562	5	756	0.717024	-0.731346	0.682256	-64.9133	11.1178	0.990534	67	-200	-2
MEP1A	ENST00000230588.8	2094	1894	2093	14	2241	0.672293	-0.581393	0.696449	-62.1031	7.56682	0.988475	67	-200	-2
ADGRF5	ENST00000283296.11	4251	4051	4250	21	4041	0.275669	-0.611006	0.828605	-34.9362	7.853	0.988925	67	-199	-1
ADGRF1	ENST00000371253.6	2876	2676	2875	15	2733	0.437429	-0.791588	0.902426	-20.3196	8.4778	0.984354	67	-199	-1
TNFRSF21	ENST00000296861.2	2133	1933	2132	6	1968	0.498478	-0.383732	0.664846	-67.3606	8.22777	0.978675	67	-199	-1
CD2AP	ENST00000359314.5	2335	2135	2334	18	1920	0.654215	-0.651786	0.860819	-30.1404	20	0.975228	66	-198	-3
ADGRF2	ENST00000507065.5	780	580	779	6	1923	0.0299571	-0.655353	0.713657	-58.8369	7.33487	0.9802	66	-198	-3
ADGRF4	ENST00000371220.5	2263	2063	2262	11	2259	0.646349	-0.674461	0.893254	-26.4952	20	0.98009	65	-198	-6
OPN5	ENST00000489301.6	1142	942	1141	7	1149	0.91787	-0.879517	0.87187	-27.9854	20	0.970579	66	-198	-3
PTCHD4	ENST00000339488.8	942	742	941	3	2541	-0.0188834	-0.311325	0.822052	-36.2337	13.0773	0.879787	67	-199	-1
MUT	ENST00000274813.3	2253	2053	2252	13	2253	0.933023	-0.568986	0.848278	-32.5858	20	0.963725	66	-198	-3
CENPQ	ENST00000335783.3	770	570	769	9	807	0.802942	-0.938014	0.883614	-25.6953	20	0.960017	66	-198	-3
GLYATL3	ENST00000371197.8	554	354	553	6	867	0.671425	-1.71111	0.778648	-45.8277	2.74946	0.973312	67	-200	-2
RHAG	ENST00000371175.8	1240	1040	1239	10	1230	1.22512	-0.860962	0.836772	-34.8294	20	0.977736	66	-198	-3
CRISP2	ENST00000616725.4	834	634	833	9	732	0.884492	-0.694607	0.781647	-44.234	20	0.982878	67	-199	-1
CRISP3	ENST00000263045.8	697	497	696	8	777	0.899611	-0.555873	0.797471	-41.1007	20	0.978451	67	-199	-1
CRISP1	ENST00000507853.5	607	407	606	7	537	0.905688	-0.714515	0.794708	-42.6479	20	0.986999	67	-200	-2
TFAP2D	ENST00000008391.3	1368	1168	1367	8	1359	0.653775	-0.545235	0.792396	-43.1056	14.2342	0.982289	67	-200	-2
TFAP2B	ENST00000344788.7	737	537	736	4	595	-0.282092	-0.116979	0.2584	-147.612	4.91124	0.542463	66	-198	-3
PKHD1	ENST00000371117.7	12062	11862	12061	67	12225	0.304163	-0.468721	0.715325	-57.3656	8.03761	0.990832	67	-199	-1
IL17A	ENST00000340057.1	276	76	275	3	468	-0.0758148	-0.510049	0.703351	-60.7364	17.0037	0.759417	67	-200	-2
IL17F	ENST00000336123.4	363	163	362	3	492	0.499402	-0.465739	0.719127	-57.6128	20	0.881329	67	-200	-2
MCM3	ENST00000229854.11	2306	2106	2305	17	2427	0.846786	-0.482134	0.735211	-54.4282	15.5229	0.991553	67	-200	-2
EFHC1	ENST00000635984.1	1705	1505	1704	10	1425	0.811309	-0.564568	0.778102	-45.9357	20	0.971451	67	-200	-2
TRAM2	ENST00000182527.3	1040	840	1039	11	1113	0.412722	-0.57423	0.752161	-50.0721	16.263	0.989384	67	-199	-1
TMEM14A	ENST00000211314.4	414	214	413	5	300	0.699674	-0.807636	0.812737	-39.0781	20	0.785969	67	-200	-2
GSTA2	ENST00000493422.2	703	503	702	7	669	1.05542	-1.05973	0.886273	-25.1767	20	0.939586	66	-198	-3
GSTA1	ENST00000334575.5	703	503	702	7	669	1.10187	-1.08949	0.889066	-24.632	20	0.915101	66	-198	-3
GSTA5	ENST00000370989.6	577	377	576	6	669	0.943666	-1.20984	0.900837	-22.3368	20	0.93112	66	-198	-3
GSTA3	ENST00000370968.5	486	286	485	6	519	0.961845	-1.07646	0.888744	-24.6949	20	0.94794	66	-198	-3
GSTA4	ENST00000370963.8	695	495	694	7	669	0.861466	-0.940603	0.832023	-35.7554	20	0.962227	66	-198	-3
ICK	ENST00000350082.9	2092	1892	2091	14	1899	0.617563	-0.458588	0.724842	-55.4812	14.4459	0.992445	67	-199	-1
GCM1	ENST00000259803.7	783	583	782	6	1311	0.547502	-0.687077	0.740626	-53.578	15.4184	0.991694	66	-198	-3
ELOVL5	ENST00000370918.8	1209	1009	1208	9	981	0.573644	-0.676526	0.841852	-33.8389	15.222	0.992668	66	-198	-3
GCLC	ENST00000229416.10	2187	1987	2186	16	1914	0.504459	-0.630731	0.693987	-61.5907	10.678	0.983648	67	-199	-1
MLIP	ENST00000505762.1	390	240	389	3	332	-0.0348987	-0.27603	0.365028	-96.3409	20	0.808932	50	-150	-3
TINAG	ENST00000370869.7	713	513	712	6	618	1.02067	0.180435	0.800428	-41.9166	17.6337	0.915186	66	-198	-3
FAM83B	ENST00000306858.7	851	651	850	5	3036	0.203907	-1.09073	0.869546	-27.8298	2.33387	0.965333	67	-200	-2
HCRTR2	ENST00000615358.4	1569	1369	1568	8	1335	0.498905	-0.593323	0.770249	-46.4908	8.38179	0.971377	67	-199	-1
GFRAL	ENST00000340465.2	1208	1008	1207	9	1185	0.553805	-1.0983	0.76006	-49.508	5.77355	0.989783	67	-200	-2
HMGCLL1	ENST00000274901.8	1081	881	1080	9	1023	0.875559	-0.612674	0.810739	-39.9058	20	0.989904	66	-198	-3
BMP5	ENST00000370830.3	1915	1715	1914	7	1365	0.718001	-0.516056	0.852031	-31.854	20	0.984673	66	-198	-3
DST	ENST00000244364.10	15462	15262	15461	84	15516	0.308498	-0.265527	0.698677	-60.6619	9.75598	0.988829	67	-199	-1
BEND6	ENST00000370748.7	734	534	733	4	321	0.544776	-0.58156	0.733743	-53.719	20	0.994852	67	-199	-1
KIAA1586	ENST00000545356.5	330	225	329	3	2283	-0.555045	-0.633075	1	-3	0.837674	0.827853	35	-105	-3
BAG2	ENST00000370693.5	596	396	595	3	636	-0.248731	-0.0797365	0.108659	-177.485	2.84804	0.161956	67	-199	-1
RAB23	ENST00000468148.5	1229	1029	1228	7	714	0.681189	-0.618721	0.795527	-41.4857	20	0.988479	67	-199	-1
PRIM2	ENST00000370687.6	464	264	463	5	477	0.787043	-0.888076	0.7729	-46.9659	20	0.967293	67	-200	-2
KHDRBS2	ENST00000281156.4	1232	1032	1231	9	1050	0.841286	-0.464572	0.853699	-29.9677	20	0.994579	67	-199	-1
LGSN	ENST00000370658.9	564	364	563	5	627	0.463656	-0.44934	0.75453	-49.6031	14.6924	0.992031	67	-199	-1
PTP4A1	ENST00000370651.5	1558	1358	1557	6	522	0.35854	-0.648114	0.651912	-70.9214	5.35207	0.9895	67	-200	-2
PHF3	ENST00000506783.5	3637	3437	3636	12	3217	0.0830192	-0.356961	0.489673	-102.514	0.531557	0.809049	66	-198	-3
EYS	ENST00000503581.5	8772	8572	8771	43	9435	-0.262069	-0.647736	0.711221	-58.1783	3.50051	0.987176	67	-199	-1
ADGRB3	ENST00000370598.5	5202	5002	5201	32	4569	0.398357	-0.537891	0.782764	-45.361	20	0.979051	66	-198	-3
LMBRD1	ENST00000370577.7	1740	1540	1739	16	1623	0.791869	-0.652845	0.816096	-38.8613	20	0.98774	66	-198	-3
COL19A1	ENST00000620364.4	3404	3204	3403	51	3429	0.904692	-0.386157	0.715305	-57.3697	20	0.992623	67	-199	-1
COL9A1	ENST00000357250.10	2741	2541	2740	38	2766	0.745041	-0.325086	0.712086	-58.007	12.0364	0.98367	67	-199	-1
FAM135A	ENST00000418814.6	4957	4757	4956	22	4548	0.23025	-0.57813	0.72994	-54.4719	6.61195	0.977891	67	-199	-1
SDHAF4	ENST00000370474.3	242	42	241	3	327	-0.186937	0.0031209	0.222539	-154.937	11.2337	0.0861621	67	-199	-1
SMAP1	ENST00000370452.7	1525	1325	1524	11	1311	0.730171	-0.65866	0.782133	-44.1377	20	0.980277	67	-199	-1
B3GAT2	ENST00000230053.10	1495	1295	1494	4	972	0.578881	-0.400839	0.830804	-35.9932	20	0.994452	66	-198	-3
OGFRL1	ENST00000370435.4	827	627	826	7	1356	0.1585	-0.711895	0.74978	-51.5436	5.82123	0.973991	67	-200	-2
RIMS1	ENST00000491071.6	4549	4349	4548	28	4446	0.351555	-0.399922	0.761302	-49.5461	11.7943	0.97923	66	-198	-3
KCNQ5	ENST00000342056.6	2292	2092	2291	15	2856	0.282936	-1.18723	0.854607	-31.3516	3.83849	0.953704	66	-198	-3
KHDC1L	ENST00000370388.3	340	140	339	3	387	-0.257257	0.145931	1e-06	-199	0.01	0.00765043	67	-199	-1
KHDC1	ENST00000257765.9	720	520	719	4	495	-0.294668	-0.603017	0.738682	-52.741	15.6577	0.752569	67	-199	-1
DPPA5	ENST00000370370.3	363	163	362	3	351	0.635276	-0.470843	0.733411	-53.7846	20	0.885648	67	-199	-1
KHDC3L	ENST00000370367.3	403	203	402	3	654	0.0864039	-0.45132	0.718439	-56.749	11.0082	0.889024	67	-199	-1
OOEP	ENST00000370363.5	699	499	698	4	285	-0.336542	-0.115045	1e-06	-199	0.01	0.00765509	67	-199	-1
DDX43	ENST00000370336.4	2131	1931	2130	17	1947	0.787243	-0.553634	0.751402	-70.5102	20	0.927903	58	-199	-28
MB21D1	ENST00000370318.5	1411	1211	1410	6	1344	0.712062	-1.21647	0.961301	-10.5463	20	0.967691	66	-198	-3
MTO1	ENST00000415954.6	2315	2115	2314	13	2199	0.689432	-0.828751	0.865518	-29.224	20	0.954608	66	-198	-3
EEF1A1	ENST00000316292.13	2257	2057	2256	7	1389	0.721628	-0.453734	0.764943	-47.5413	20	0.991429	67	-199	-1
SLC17A5	ENST00000355773.5	1620	1420	1619	11	1488	0.780067	-0.637815	0.8338	-35.4089	20	0.97998	66	-198	-3
CD109	ENST00000422508.6	4363	4163	4362	32	4107	0.543432	-0.54824	0.595778	-81.0359	4.1768	0.989047	67	-199	-1
COL12A1	ENST00000425443.6	2096	1896	2095	22	2271	0.771054	-0.414219	0.662786	-67.7683	11.855	0.992625	67	-199	-1
COX7A2	ENST00000370081.6	601	401	600	5	348	0.769041	-0.4019	0.797409	-41.1131	19.7704	0.956491	67	-199	-1
TMEM30A	ENST00000230461.10	1223	1023	1222	7	1086	0.573575	-0.626959	0.728914	-54.675	12.1269	0.995071	67	-199	-1
FILIP1	ENST00000393004.6	3716	3516	3715	7	3534	0.233656	-0.337758	0.860314	-28.6578	20	0.810227	67	-199	-1
SENP6	ENST00000370010.6	4125	3925	4124	23	3318	0.189397	-0.52778	0.739199	-53.8561	19.35	0.98906	66	-198	-3
MYO6	ENST00000369981.7	3968	3768	3967	36	3888	0.54529	-0.266891	0.735508	-53.3695	12.4207	0.988967	67	-199	-1
IMPG1	ENST00000369950.7	2507	2307	2506	17	2394	0.880336	-0.864877	0.865247	-29.2768	20	0.937585	66	-198	-3
MEI4	ENST00000602452.2	915	715	914	4	1158	0.458097	-0.439003	0.821141	-37.8776	20	0.977492	66	-198	-3
IRAK1BP1	ENST00000369940.6	618	418	617	4	783	0.465482	-0.37971	0.77897	-45.7639	20	0.984457	67	-200	-2
PHIP	ENST00000275034.4	4997	4797	4996	40	5466	0.262768	-0.532683	0.676777	-64.9982	5.69426	0.956085	67	-199	-1
HMGN3	ENST00000344726.9	391	191	390	6	300	0.842558	-0.562214	0.752609	-51.2412	20	0.9876	66	-198	-3
LCA5	ENST00000369846.8	1667	1467	1666	8	2094	0.508947	-0.403307	0.688321	-62.7125	6.23011	0.9858	67	-199	-1
SH3BGRL2	ENST00000369838.5	492	292	491	4	324	0.61281	-0.517163	0.817077	-38.67	20	0.978288	66	-198	-3
ELOVL4	ENST00000369816.4	971	771	970	6	945	0.502032	-0.684068	0.800705	-41.8625	20	0.980052	66	-198	-3
TTK	ENST00000509894.5	3317	3117	3316	22	2571	0.549588	-0.615473	0.790966	-43.7617	20	0.981319	66	-198	-3
BCKDHB	ENST00000369760.8	681	481	680	6	657	0.905397	0.242646	0.880859	-26.2326	11.9241	0.951141	66	-198	-3
FAM46A	ENST00000412306.1	304	104	303	3	265	0.0835635	0.00508987	0.421792	-132.201	16.4675	0.252667	53	-198	-42
IBTK	ENST00000306270.11	4481	4281	4480	29	4062	0.478138	-0.518612	0.807488	-40.5399	20	0.985647	66	-198	-3
UBE3D	ENST00000369747.7	1273	1073	1272	10	1170	0.682832	-0.951153	0.879849	-26.4295	20	0.978376	66	-198	-3
DOPEY1	ENST00000237163.9	7386	7186	7385	40	7431	0.280762	-0.503345	0.784833	-44.9575	11.5052	0.988051	66	-198	-3
ME1	ENST00000369705.3	1666	1466	1665	14	1719	0.998862	-0.771839	0.854498	-31.373	20	0.954533	66	-198	-3
SNAP91	ENST00000521485.5	3116	2916	3115	30	2709	0.76918	-0.728718	0.830803	-44.4706	20	0.970625	63	-199	-13
RIPPLY2	ENST00000369689.5	391	191	390	4	387	-0.263792	0.0234464	0.475276	-105.895	20	0.467119	67	-200	-2
CYB5R4	ENST00000369681.9	1652	1452	1651	16	1566	0.509285	-0.577321	0.765579	-48.4153	20	0.989686	67	-200	-2
MRAP2	ENST00000257776.4	363	163	362	4	618	0.202729	-0.370231	0.6795	-65.459	13.046	0.866292	67	-200	-2
CEP162	ENST00000257766.8	4028	3828	4027	27	3984	0.656716	-0.372059	0.797372	-42.5125	20	0.989276	66	-198	-3
TBX18	ENST00000606784.5	925	725	924	9	699	0.841322	-1.24775	0.94054	-26.8811	20	0.960695	62	-199	-16
NT5E	ENST00000369651.7	1968	1768	1967	8	1575	0.619944	-0.561146	0.731154	-54.2315	8.54366	0.994175	67	-199	-1
SNX14	ENST00000346348.7	2839	2639	2838	26	2682	0.721207	-0.908908	0.876227	-27.1358	20	0.963072	66	-198	-3
SYNCRIP	ENST00000616122.4	1626	1426	1625	11	1395	0.760106	-0.263153	0.733079	-55.0497	14.9393	0.996074	66	-198	-3
CGA	ENST00000627148.2	675	475	674	4	351	0.166517	0.646277	1e-06	-198	0.01	0.00533907	66	-198	-3
C6orf163	ENST00000388923.4	806	606	805	5	990	0.84393	0.0982933	0.793723	-42.8429	8.84209	0.991734	67	-200	-2
CFAP206	ENST00000369562.8	1751	1551	1750	13	1869	0.862636	-0.560907	0.824219	-37.2773	20	0.990111	66	-198	-3
SLC35A1	ENST00000369556.7	789	589	788	7	837	0.904388	-0.814744	0.756236	-49.2652	20	0.983584	67	-199	-1
RARS2	ENST00000369536.9	1697	1497	1696	20	1737	0.670459	-0.458279	0.845402	-33.1467	9.83159	0.938403	66	-198	-3
ORC3	ENST00000546266.5	2035	1835	2034	19	1707	0.659085	-0.700963	0.768038	-47.9285	20	0.984554	67	-200	-2
AKIRIN2	ENST00000257787.5	1127	927	1126	5	612	0.71171	-0.770037	0.831732	-34.317	20	0.962083	67	-199	-1
SPACA1	ENST00000237201.1	849	649	848	7	885	0.791878	-0.740668	0.780318	-45.4971	17.5531	0.98809	67	-200	-2
RNGTT	ENST00000369485.8	1943	1743	1942	16	1794	0.705858	-0.697342	0.796111	-41.3701	20	0.990874	67	-199	-1
SRSF12	ENST00000452027.2	611	411	610	5	786	0.236567	-0.693038	0.628912	-75.4754	8.67969	0.994515	67	-200	-2
PM20D2	ENST00000275072.4	1252	1052	1251	7	1311	0.661819	-0.430763	0.754102	-49.6878	15.4658	0.981779	67	-199	-1
GABRR1	ENST00000454853.6	1258	1058	1257	10	1440	0.892265	-0.382463	0.827397	-36.6575	20	0.992591	66	-198	-3
GABRR2	ENST00000402938.3	1221	1021	1220	9	1398	0.884036	-0.446512	0.840346	-34.1325	20	0.98988	66	-198	-3
UBE2J1	ENST00000435041.2	958	758	957	8	957	0.649975	-0.553912	0.809829	-40.0833	18.7114	0.987256	66	-198	-3
RRAGD	ENST00000369415.8	1329	1129	1328	7	1203	0.655238	-0.448024	0.810896	-38.4425	20	0.993051	67	-199	-1
ANKRD6	ENST00000369408.9	1857	1657	1856	15	2079	0.347966	-0.614197	0.740285	-52.4235	7.04687	0.985195	67	-199	-1
MDN1	ENST00000369393.7	16719	16519	16718	102	16791	0.259539	-0.216848	0.761167	-49.5724	20	0.977542	66	-198	-3
CASP8AP2	ENST00000552401.5	486	286	485	7	1084	0.484781	-0.897594	0.678663	-65.6247	14.6544	0.984258	67	-200	-2
BACH2	ENST00000257749.8	2752	2552	2751	9	2526	0.282868	-0.462165	0.728421	-55.958	7.62836	0.995362	66	-198	-3
MAP3K7	ENST00000369325.7	1525	1325	1524	16	1557	0.795009	-0.788363	0.831702	-35.8181	20	0.982484	66	-198	-3
EPHA7	ENST00000369303.8	3068	2868	3067	17	2997	0.686337	-0.489013	0.702791	-60.8474	12.3273	0.937964	67	-200	-2
UFL1	ENST00000369278.4	2233	2033	2232	19	2385	0.668101	-0.687999	0.793274	-43.3116	19.4461	0.987629	66	-198	-3
FHL5	ENST00000541107.5	877	677	876	6	855	0.585844	-0.703402	0.785239	-43.5227	14.6286	0.993212	67	-199	-1
NDUFAF4	ENST00000316149.7	321	121	320	3	528	-0.0961416	0.279605	1e-06	-198	0.01	0.00786149	66	-198	-3
KLHL32	ENST00000536676.5	2066	1866	2065	10	1755	0.630952	-0.742761	0.855204	-31.2352	20	0.966995	66	-198	-3
MMS22L	ENST00000275053.8	3917	3717	3916	25	3732	0.587778	-0.57339	0.777101	-46.1341	20	0.993038	67	-200	-2
FBXL4	ENST00000369244.6	2132	1932	2131	10	1866	0.312798	-0.527008	0.770601	-46.4211	10.7741	0.984646	67	-199	-1
FAXC	ENST00000389677.5	1224	1024	1223	6	1230	0.378294	-0.353479	0.802312	-40.1421	8.69344	0.990043	67	-199	-1
COQ3	ENST00000254759.7	915	715	914	7	1110	0.749618	-0.669211	0.718751	-56.6874	20	0.992906	67	-199	-1
PNISR	ENST00000369239.9	1533	1333	1532	12	2418	0.355984	-0.416646	0.705121	-59.3861	12.6565	0.991121	67	-199	-1
USP45	ENST00000500704.6	2359	2159	2358	18	2445	0.494494	-0.571304	0.743383	-51.8102	14.6451	0.988916	67	-199	-1
TSTD3	ENST00000452647.2	676	476	675	4	294	0.644988	-0.723016	0.839629	-32.7535	20	0.852665	67	-199	-1
CCNC	ENST00000520429.5	1244	1044	1243	12	852	0.795325	-0.846451	0.782759	-45.0137	20	0.963965	67	-200	-2
PRDM13	ENST00000369215.4	703	503	702	4	2124	-0.382054	-0.711847	0.766635	-47.2063	5.05318	0.98235	67	-199	-1
MCHR2	ENST00000281806.6	1023	823	1022	6	1023	0.550955	-1.01895	0.850516	-31.5978	5.05661	0.987819	67	-200	-2
SIM1	ENST00000369208.7	2354	2154	2353	12	2301	0.276905	-0.579657	0.696774	-61.0388	10.606	0.993793	67	-199	-1
ASCC3	ENST00000369162.6	6807	6607	6806	42	6609	0.47822	-0.324706	0.738098	-53.8566	20	0.985672	67	-200	-2
GRIK2	ENST00000421544.5	3053	2853	3052	16	2727	0.729903	-0.580913	0.778629	-46.1673	17.5633	0.996723	66	-198	-3
HACE1	ENST00000262903.8	2905	2705	2904	24	2730	0.658269	-0.56774	0.717924	-57.8511	20	0.993295	67	-200	-2
LIN28B	ENST00000635857.1	724	524	723	6	629	0.566342	-0.417215	0.760655	-49.3902	12.5968	0.982053	67	-200	-2
BVES	ENST00000314641.9	1176	976	1175	8	1083	0.589627	-0.572679	0.766896	-47.1546	20	0.992127	67	-199	-1
POPDC3	ENST00000254765.3	874	674	873	4	876	0.585499	-0.767808	0.909408	-20.6655	7.53932	0.984251	66	-198	-3
PREP	ENST00000369110.7	2032	1832	2031	15	2133	0.705192	-0.787084	0.627951	-75.6658	6.44644	0.962601	67	-200	-2
ATG5	ENST00000636437.1	859	659	858	7	462	0.699423	-0.759354	0.690647	-62.2518	10.7607	0.981912	67	-199	-1
PRDM1	ENST00000369091.6	2015	1815	2014	7	2370	0.420909	-0.411351	0.830983	-35.9582	20	0.971639	66	-198	-3
AIM1	ENST00000633556.1	6403	6203	6402	22	6396	0.420684	-0.395566	0.762158	-48.0927	14.1165	0.992487	67	-199	-1
RTN4IP1	ENST00000369063.7	1550	1350	1549	9	1191	0.645933	-0.186566	0.811462	-39.7649	14.7164	0.941645	66	-198	-3
QRSL1	ENST00000369046.8	1471	1271	1470	11	1587	0.469666	-0.711015	0.686223	-63.1279	8.50108	0.989914	67	-199	-1
C6orf203	ENST00000405204.6	1141	941	1140	4	723	0.576652	-0.454791	0.84693	-32.8486	20	0.990727	66	-198	-3
BEND3	ENST00000369042.5	432	232	431	4	2487	-0.303273	-0.203126	0.111635	-176.231	5.7292	0.249608	66	-198	-3
PDSS2	ENST00000369037.8	1320	1120	1319	8	1200	0.731734	-0.59729	0.874041	-27.5619	20	0.988498	66	-198	-3
SOBP	ENST00000317357.9	3285	3085	3284	7	2622	-0.100481	-0.659896	0.736306	-56.6292	7.26832	0.985242	65	-198	-6
SCML4	ENST00000369022.6	1156	956	1155	7	1071	0.674538	-0.696552	0.82254	-37.6048	20	0.981749	66	-198	-3
SEC63	ENST00000369002.8	2320	2120	2319	21	2283	0.738082	-0.413517	0.834288	-35.3138	20	0.97608	66	-198	-3
OSTM1	ENST00000193322.7	1036	836	1035	6	1005	0.654189	-0.610392	0.859582	-28.8028	20	0.97495	67	-199	-1
NR2E1	ENST00000368986.8	1704	1504	1703	9	1158	0.492431	-0.709735	0.68855	-63.6672	11.8501	0.983226	67	-200	-2
SNX3	ENST00000230085.12	723	523	722	4	489	0.710077	-0.584179	0.678304	-65.6958	8.68626	0.995366	67	-200	-2
LACE1	ENST00000368977.8	1504	1304	1503	13	1446	0.657761	-0.62169	0.825331	-37.0604	20	0.982252	66	-198	-3
FOXO3	ENST00000343882.10	2361	2161	2360	4	2022	0.13721	-0.437575	0.684534	-88.1055	8.73024	0.932842	55	-199	-37
ARMC2	ENST00000368972.7	2548	2348	2547	17	2109	0.550438	-0.60679	0.727759	-54.9037	14.6463	0.995764	67	-199	-1
SESN1	ENST00000436639.6	2316	2116	2315	10	1656	0.713471	-0.656256	0.863397	-29.6377	20	0.977973	66	-198	-3
CEP57L1	ENST00000521277.5	1135	935	1134	8	708	0.654628	-0.711818	0.861939	-29.9218	20	0.976849	66	-198	-3
CD164	ENST00000413644.6	603	403	602	7	570	0.687035	-0.679692	0.788338	-42.9091	20	0.990486	67	-199	-1
PPIL6	ENST00000521072.6	1406	1206	1405	8	936	0.461799	-0.657284	0.775603	-46.4306	17.9718	0.987169	67	-200	-2
SMPD2	ENST00000258052.7	1243	1043	1242	10	1272	0.664245	-0.20674	0.793754	-41.8367	14.0395	0.981276	67	-199	-1
MICAL1	ENST00000358577.7	2865	2665	2864	24	2946	0.576253	-0.242691	0.757895	-48.9368	12.0863	0.972662	67	-199	-1
ZBTB24	ENST00000230122.3	1539	1339	1538	7	2094	0.189833	-1.28882	0.907016	-20.4108	3.21154	0.987084	67	-200	-2
AK9	ENST00000424296.6	5611	5411	5610	41	5736	0.730144	-0.326844	0.776032	-45.3458	17.2716	0.994511	67	-199	-1
FIG4	ENST00000230124.7	2671	2471	2670	23	2724	0.750266	-0.591335	0.79224	-43.1365	20	0.976822	67	-200	-2
WASF1	ENST00000392587.6	1815	1615	1814	9	1680	-0.00138279	-0.555976	0.770847	-46.3723	20	0.982034	67	-199	-1
CDC40	ENST00000368932.5	1664	1464	1663	16	1740	0.667733	-0.668454	0.781318	-45.299	20	0.992105	67	-200	-2
METTL24	ENST00000338882.4	787	587	786	5	1101	0.728876	0.0238979	0.825349	-37.0569	19.0649	0.986214	66	-198	-3
DDO	ENST00000368924.7	559	359	558	5	1110	0.645997	-0.669109	0.754214	-50.6656	16.3322	0.986732	67	-200	-2
SLC22A16	ENST00000451557.5	1273	1073	1272	7	1299	0.810504	-0.657883	0.863521	-29.6134	20	0.988765	66	-198	-3
CDK19	ENST00000413605.6	1319	1119	1318	12	1197	0.545766	-0.635886	0.792985	-43.3679	20	0.995558	66	-198	-3
AMD1	ENST00000368885.7	1201	1001	1200	9	1005	0.684033	-0.752822	0.872384	-27.8852	20	0.977839	66	-198	-3
GTF3C6	ENST00000329970.7	572	372	571	6	642	0.0941359	0.545167	0.13861	-171.555	5.57764	0.219728	67	-199	-1
SLC16A10	ENST00000612036.4	1091	891	1090	4	981	0.43032	-0.210994	0.83809	-34.5725	19.959	0.955738	66	-198	-3
MFSD4B	ENST00000368847.4	667	467	666	4	1557	-0.452353	-0.428953	0.16246	-166.833	7.1819	0.10325	67	-199	-1
TRAF3IP2	ENST00000368761.9	2031	1831	2030	9	1698	0.534942	-0.567896	0.830387	-36.0746	15.3219	0.988836	66	-198	-3
FYN	ENST00000538466.5	1408	1208	1407	11	1605	0.772906	-0.893486	0.801638	-40.2758	6.46814	0.972524	67	-199	-1
WISP3	ENST00000368666.6	1070	870	1069	5	1119	0.670123	-0.619489	0.764657	-48.8918	20	0.99246	66	-198	-3
TUBE1	ENST00000368662.9	1349	1149	1348	12	1428	0.708478	-0.701653	0.821345	-37.8378	20	0.978416	66	-198	-3
LAMA4	ENST00000230538.11	5725	5525	5724	39	5472	0.60179	-0.435439	0.7505	-50.4009	12.3725	0.979707	67	-199	-1
HDAC2	ENST00000519065.5	1814	1614	1813	14	1467	0.637473	-0.610605	0.793318	-42.923	20	0.986349	67	-200	-2
FRK	ENST00000606080.1	1754	1554	1753	8	1518	0.408066	-0.346882	0.754703	-49.5689	7.0903	0.985581	67	-199	-1
NT5DC1	ENST00000319550.8	1335	1135	1334	12	1368	0.454642	-0.582463	0.70074	-60.2536	11.1736	0.995333	67	-199	-1
FAM26D	ENST00000628083.1	354	228	353	4	513	-0.424141	-0.460939	0.0986679	-113.864	20	0.26316	42	-126	-3
RWDD1	ENST00000466444.6	827	627	826	7	732	0.638269	-0.20736	0.795793	-41.4329	18.244	0.993775	67	-199	-1
RSPH4A	ENST00000368581.8	1926	1726	1925	5	1803	0.643229	-0.581797	0.600111	-80.1779	11.3876	0.993344	67	-199	-1
ZUFSP	ENST00000368576.7	1934	1734	1933	10	1737	0.566608	-0.74629	0.866487	-29.0351	20	0.96757	66	-198	-3
KPNA5	ENST00000413340.5	595	395	594	6	426	0.568818	-0.411552	0.754529	-49.6033	13.1687	0.965568	67	-199	-1
FAM162B	ENST00000368557.5	538	338	537	4	489	0.798736	-0.434528	0.832698	-35.6238	20	0.985378	66	-198	-3
GPRC6A	ENST00000310357.7	1695	1495	1694	6	2781	0.486403	-0.565579	0.701101	-60.1821	7.73824	0.980009	67	-199	-1
RFX6	ENST00000332958.2	2628	2428	2627	19	2787	0.502836	-0.631908	0.694859	-61.4178	13.2296	0.993792	67	-199	-1
VGLL2	ENST00000352536.7	598	398	597	3	432	0.602488	-0.507657	0.679102	-64.5378	12.4635	0.995458	67	-199	-1
ROS1	ENST00000368508.7	6933	6733	6932	43	7044	0.537046	-0.107812	0.771462	-46.2505	18.0168	0.991154	67	-199	-1
RP1-179P9.3	ENST00000467125.1	889	689	888	7	930	0.468111	1.37272e-20	0.975213	-7.83338	2.22683	0.746615	66	-198	-3
DCBLD1	ENST00000296955.12	1741	1541	1740	15	1620	0.788257	-0.417497	0.747183	-51.0577	18.0838	0.98628	67	-199	-1
GOPC	ENST00000368498.6	1335	1135	1334	9	1389	0.786347	-0.491032	0.752862	-49.9334	20	0.987758	67	-199	-1
NUS1	ENST00000368494.3	961	761	960	5	882	0.709193	-0.604273	0.80783	-40.0496	20	0.974656	67	-200	-2
SLC35F1	ENST00000360388.8	1204	1004	1203	8	1227	0.675719	-0.605526	0.834933	-35.188	20	0.993365	66	-198	-3
CEP85L	ENST00000368491.7	2877	2677	2876	13	2418	0.49057	-0.484283	0.792334	-42.1179	16.4593	0.993968	67	-199	-1
MCM9	ENST00000316316.10	2249	2049	2248	13	3432	0.22856	-1.24644	0.74554	-52.3831	1.82555	0.987722	67	-200	-2
ASF1A	ENST00000229595.5	597	397	596	4	615	0.623655	-0.760634	0.816813	-38.7214	20	0.972682	66	-198	-3
FAM184A	ENST00000521043.5	726	526	725	6	807	0.723874	-0.729982	0.786996	-44.1748	20	0.989433	67	-200	-2
MAN1A1	ENST00000368468.3	2278	2078	2277	13	1962	0.770878	-0.419057	0.692431	-62.8987	11.5941	0.983068	67	-200	-2
TBC1D32	ENST00000275159.10	3778	3578	3777	33	3897	0.515035	-0.612773	0.795616	-42.8549	20	0.986494	66	-198	-3
HSF2	ENST00000368455.8	1508	1308	1507	13	1611	0.766907	-0.555864	0.744027	-51.6826	16.367	0.993656	67	-199	-1
SERINC1	ENST00000339697.4	1312	1112	1311	10	1362	0.443967	-0.636575	0.669479	-67.4431	5.99979	0.992304	67	-200	-2
PKIB	ENST00000615438.4	692	502	691	8	258	0.297696	-0.460179	0.676428	-62.1551	20	0.763118	64	-190	-1
FABP7	ENST00000368444.7	669	469	668	4	399	0.926636	-0.564498	0.804261	-41.1691	20	0.983194	66	-198	-3
SMPDL3A	ENST00000539041.5	1129	929	1128	7	969	0.69785	-0.633251	0.756711	-50.4413	20	0.989282	66	-198	-3
CLVS2	ENST00000275162.9	2232	2032	2231	6	984	0.296381	-0.63159	0.795492	-42.4926	7.12803	0.981345	67	-200	-2
TRDN	ENST00000334268.8	2369	2169	2368	41	2190	0.691264	-0.306203	0.757283	-49.0579	8.92849	0.990204	67	-199	-1
NKAIN2	ENST00000368416.5	334	134	333	4	567	-0.210383	0.0752793	0.192479	-160.467	9.65153	0.122921	66	-198	-3
RNF217	ENST00000560949.5	1671	1471	1670	7	921	0.43063	-0.659198	0.758765	-49.7646	16.6131	0.992469	67	-200	-2
TPD52L1	ENST00000534368.5	606	409	605	4	276	-0.121812	-0.00365277	1e-06	-197	0.01	0.00297162	66	-197	-2
HEY2	ENST00000368365.5	309	119	308	5	876	-0.684707	-0.616419	0.299602	-133.375	15.303	0.376309	64	-190	-1
NCOA7	ENST00000368357.7	3046	2846	3045	17	2829	0.543956	-0.680397	0.720917	-57.2584	6.26022	0.987964	67	-200	-2
HINT3	ENST00000229633.6	714	514	713	5	549	0.662689	-0.685234	0.881314	-26.1438	20	0.978339	66	-198	-3
TRMT11	ENST00000334379.10	1382	1182	1381	13	1392	0.926769	-0.464493	0.869227	-28.5008	20	0.984964	66	-198	-3
CENPW	ENST00000368326.5	301	101	300	3	204	-0.261057	0.327785	0.2738	-145.788	7.83131	0.613396	67	-200	-2
RSPO3	ENST00000356698.8	1224	1024	1223	5	819	0.375441	-0.666811	0.712077	-58.0088	14.5788	0.996699	67	-199	-1
ECHDC1	ENST00000454859.7	774	574	773	6	906	0.608131	-0.53628	0.785702	-44.4311	8.5892	0.978735	67	-200	-2
C6orf58	ENST00000329722.7	926	726	925	6	993	0.699429	-0.67083	0.740816	-52.3184	20	0.987384	67	-199	-1
THEMIS	ENST00000368250.5	2157	1957	2156	7	1926	0.545481	-0.572766	0.712624	-57.9004	20	0.988298	67	-199	-1
PTPRK	ENST00000368226.8	4586	4386	4585	30	4323	0.589603	-0.327073	0.7055	-60.4275	20	0.991083	66	-198	-3
LAMA2	ENST00000618192.4	9314	9114	9313	64	9366	0.179485	-0.253844	0.642855	-71.7147	10.7751	0.980775	67	-199	-1
ARHGAP18	ENST00000368149.2	1990	1790	1989	15	1992	0.751921	-0.525976	0.847236	-31.2474	20	0.989133	67	-199	-1
TMEM244	ENST00000368143.5	403	203	402	5	387	-0.294967	-0.00830012	0.285459	-142.479	20	0.122393	67	-199	-1
L3MBTL3	ENST00000529410.5	2679	2479	2678	25	2343	0.696431	-0.725956	0.796952	-42.5943	20	0.974713	66	-198	-3
SAMD3	ENST00000368134.6	1888	1688	1887	14	1563	0.688839	-0.598552	0.848425	-32.5572	20	0.98246	66	-198	-3
EPB41L2	ENST00000531410.5	1675	1475	1674	7	381	0.806309	-0.654035	0.80961	-44.5549	20	0.980929	65	-200	-8
AKAP7	ENST00000431975.6	949	749	948	8	1047	0.762389	-0.438638	0.794428	-41.7033	20	0.975754	67	-199	-1
ARG1	ENST00000368087.7	942	742	941	8	969	0.945285	-0.643348	0.74219	-52.0464	20	0.993865	67	-199	-1
MED23	ENST00000354577.8	4252	4052	4251	31	4098	0.361414	-0.548204	0.791638	-43.6305	20	0.966304	66	-198	-3
ENPP1	ENST00000360971.6	2628	2428	2627	25	2778	0.31844	-0.677815	0.705376	-60.4516	7.43752	0.988265	66	-198	-3
CTGF	ENST00000367976.3	955	755	954	5	1050	0.773436	-0.340489	0.803718	-41.275	16.5813	0.997516	66	-198	-3
MOXD1	ENST00000367963.7	1797	1597	1796	12	1842	0.80834	-0.491734	0.845002	-33.2246	20	0.990244	66	-198	-3
STX7	ENST00000367941.6	808	608	807	10	786	0.485258	-0.377547	0.811285	-39.7995	20	0.988597	66	-198	-3
VNN1	ENST00000367928.4	1374	1174	1373	7	1542	0.674945	-0.602826	0.839292	-34.338	20	0.993092	66	-198	-3
SLC18B1	ENST00000275227.8	1402	1202	1401	14	1371	0.829911	-0.637696	0.760937	-49.3345	17.8501	0.989148	67	-200	-2
RPS12	ENST00000230050.3	547	347	546	6	399	0.841086	-0.355671	0.838529	-34.4868	12.3958	0.979493	66	-198	-3
EYA4	ENST00000452339.6	2234	2034	2233	19	1758	0.413024	-0.469441	0.816464	-38.7895	20	0.951707	66	-198	-3
TBPL1	ENST00000416965.5	888	688	887	5	386	0.391363	-0.486769	0.877217	-26.9428	10.8572	0.868185	66	-198	-3
SLC2A12	ENST00000275230.5	1857	1657	1856	5	1854	0.459808	-0.635108	0.786849	-44.204	16.5499	0.990155	67	-200	-2
SGK1	ENST00000367858.9	2012	1812	2011	14	1581	0.76522	-0.678802	0.850548	-32.1431	20	0.949429	66	-198	-3
ALDH8A1	ENST00000265605.6	1081	881	1080	7	1464	0.769176	-0.422826	0.808596	-40.3238	12.9891	0.983186	66	-198	-3
HBS1L	ENST00000367837.9	2251	2051	2250	18	2055	0.657203	-0.467119	0.843341	-33.5485	20	0.98036	66	-198	-3
MYB	ENST00000341911.9	2369	2169	2368	16	2286	0.64918	-0.692965	0.799978	-42.0044	20	0.984553	66	-198	-3
AHI1	ENST00000367800.8	3806	3606	3805	27	3591	0.651003	-0.559752	0.744995	-52.7259	20	0.952557	66	-198	-3
PDE7B	ENST00000308191.10	1430	1230	1429	13	1353	0.54043	-0.456942	0.786932	-43.1875	20	0.980245	67	-199	-1
MTFR2	ENST00000451457.6	1160	960	1159	8	1158	0.611207	-0.698768	0.850107	-32.2291	20	0.957724	66	-198	-3
MAP7	ENST00000617204.4	2579	2379	2578	18	2340	0.648882	-0.515222	0.727336	-54.9874	20	0.987074	67	-199	-1
MAP3K5	ENST00000359015.4	4426	4226	4425	30	4125	0.783331	-0.545887	0.711745	-59.0745	12.6482	0.992136	67	-200	-2
PEX7	ENST00000541292.5	850	650	849	8	843	0.625197	-0.569219	0.804909	-41.0427	11.1688	0.900755	66	-198	-3
IL20RA	ENST00000541547.5	998	798	997	7	1515	0.324606	-0.455478	0.850185	-32.2139	12.212	0.989338	66	-198	-3
IL22RA2	ENST00000349184.8	848	648	847	6	696	0.682611	-0.523407	0.819845	-38.1302	20	0.992361	66	-198	-3
IFNGR1	ENST00000367739.8	984	784	983	7	1470	0.485551	-1.34334	0.879853	-26.4286	4.96806	0.978226	66	-198	-3
TNFAIP3	ENST00000612899.4	2459	2259	2458	9	2373	0.385495	-0.427358	0.773452	-47.1769	16.0954	0.9867	66	-198	-3
PERP	ENST00000421351.3	527	327	526	3	582	0.187947	-0.32861	0.720596	-56.3219	12.6144	0.954984	67	-199	-1
ARFGEF3	ENST00000251691.4	6509	6309	6508	34	6534	-0.0728449	-0.318443	0.862256	-29.8601	20	0.672663	66	-198	-3
HEBP2	ENST00000448741.5	368	168	367	4	384	0.52049	-0.731169	0.786182	-43.336	20	0.897231	67	-199	-1
NHSL1	ENST00000427025.6	4727	4527	4726	7	4833	0.0630925	-0.485354	0.654242	-70.4601	6.07341	0.989622	67	-200	-2
GVQW2	ENST00000624173.1	403	203	402	4	327	0.479663	-0.545948	0.802467	-41.519	20	0.94888	66	-198	-3
CCDC28A	ENST00000611852.4	937	737	936	6	825	0.793972	-0.800034	0.847381	-32.2186	20	0.992341	67	-200	-2
ECT2L	ENST00000423192.5	2749	2549	2748	21	2715	0.738359	-0.759354	0.870751	-26.5912	20	0.973852	67	-199	-1
REPS1	ENST00000450536.6	2898	2698	2897	20	2391	0.676911	-0.699723	0.769188	-48.0083	20	0.958013	66	-198	-3
HECA	ENST00000367658.2	1753	1553	1752	4	1632	0.43414	-0.367344	0.879289	-26.5387	20	0.982914	66	-198	-3
TXLNB	ENST00000358430.7	1500	1300	1499	10	2055	0.407335	-0.616931	0.790623	-43.8284	6.90489	0.973701	66	-198	-3
NMBR	ENST00000258042.1	913	713	912	3	1173	0.522067	-0.436907	0.851653	-31.9277	20	0.952705	66	-198	-3
GJE1	ENST00000450456.2	304	104	303	3	618	-0.429923	-0.161254	1e-06	-198	0.01	0.00938238	66	-198	-3
VTA1	ENST00000452973.6	729	529	728	6	669	0.658743	-0.391707	0.703207	-59.765	19.7472	0.994854	67	-199	-1
ADGRG6	ENST00000230173.10	4097	3897	4096	26	3666	0.396655	-0.879524	0.794257	-42.7371	5.85661	0.978651	67	-200	-2
HIVEP2	ENST00000367603.7	7260	7060	7259	10	7341	-0.243393	-0.687263	1	-3	10.1621	0.895904	66	-198	-3
AIG1	ENST00000367601.8	653	453	652	6	578	0.706884	-0.377458	0.753713	-50.7648	8.9643	0.955954	67	-200	-2
ADAT2	ENST00000606514.5	977	777	976	6	435	0.496728	-0.544914	0.787521	-43.0708	10.1894	0.989159	67	-199	-1
PEX3	ENST00000367592.5	683	483	682	7	548	0.80333	-0.127567	0.821373	-37.3681	7.21558	0.952315	67	-200	-2
FUCA2	ENST00000002165.10	1320	1120	1319	7	1404	0.98758	-0.738204	0.870039	-28.3423	20	0.980588	66	-198	-3
PHACTR2	ENST00000367584.8	2000	1800	1999	12	1869	0.670928	-0.633663	0.764259	-48.6768	20	0.985775	67	-200	-2
LTV1	ENST00000367576.5	1452	1252	1451	11	1428	0.704076	-0.686866	0.776876	-46.5091	20	0.98743	66	-198	-3
ZC2HC1B	ENST00000237275.8	788	588	787	8	669	0.791189	-0.922299	0.879641	-39.0257	20	0.974229	62	-200	-17
EPM2A	ENST00000638717.1	556	356	555	5	629	0.347596	0.35728	0.717251	-58.136	19.9997	0.0471318	66	-198	-3
SHPRH	ENST00000417762.5	222	22	221	3	390	0.0515594	-0.54811	0.801573	-41.2886	20	0.785873	67	-200	-2
GRM1	ENST00000492807.6	3113	2913	3112	10	2721	0.506418	-0.494231	0.975827	-31.1336	20	0.964341	58	-198	-27
RAB32	ENST00000367495.3	708	508	707	3	678	0.922277	-0.494997	0.826951	-36.7446	20	0.98674	66	-198	-3
ADGB	ENST00000397944.7	4895	4695	4894	36	5004	0.398176	-0.383709	0.767619	-48.3143	14.091	0.995026	66	-198	-3
STXBP5	ENST00000546097.5	1026	826	1025	10	927	0.806069	-0.881765	0.787286	-44.1174	20	0.98156	67	-200	-2
SASH1	ENST00000367467.7	3956	3756	3955	20	3744	-0.0640074	0.263955	1e-06	-198	0.01	0.00513629	66	-198	-3
UST	ENST00000367463.4	1041	841	1040	8	1221	0.447446	-0.401757	0.753809	-49.7459	14.7149	0.991164	67	-199	-1
ZC3H12D	ENST00000409806.7	1107	907	1106	6	1584	-0.180539	-0.720478	0.767563	-47.0224	5.40373	0.970341	67	-199	-1
PPIL4	ENST00000253329.2	1261	1061	1260	13	1479	0.887975	-0.592562	0.826829	-36.7683	20	0.991377	66	-198	-3
GINM1	ENST00000367419.9	1003	803	1002	8	993	0.736237	-0.671256	0.733947	-54.6785	18.4214	0.9887	67	-200	-2
KATNA1	ENST00000335647.9	1323	1123	1322	10	1476	0.705144	-0.599167	0.733502	-54.7667	8.49729	0.979817	67	-200	-2
LATS1	ENST00000543571.5	3432	3232	3431	8	3393	0.503852	-0.48346	0.813986	-39.2727	20	0.991365	66	-198	-3
NUP43	ENST00000340413.6	991	791	990	8	1143	0.725018	-0.588226	0.770334	-46.4739	15.0094	0.992713	67	-199	-1
PCMT1	ENST00000367384.6	1134	934	1133	8	861	0.852701	-0.713745	0.770613	-47.4186	20	0.991558	67	-200	-2
LRP11	ENST00000239367.6	1355	1155	1354	7	1503	0.670601	-0.247403	0.717451	-56.9446	20	0.979626	67	-199	-1
RAET1E	ENST00000532335.5	970	770	969	5	639	0.718915	-0.490694	0.763776	-47.7723	11.661	0.994795	67	-199	-1
RAET1G	ENST00000367360.6	911	711	910	5	1005	0.566102	-0.362834	0.845061	-32.678	9.11495	0.983409	67	-200	-2
ULBP2	ENST00000367351.3	837	637	836	5	741	0.890527	0.696668	1	-25	0.657285	0.445354	59	-199	-25
ULBP1	ENST00000229708.3	801	601	800	5	735	0.643723	-0.785263	0.908867	-40.8572	17.5198	0.985419	59	-199	-25
RAET1L	ENST00000367341.5	764	564	763	5	741	0.852373	0.45169	1	-25	9.3242	0.760144	59	-199	-25
ULBP3	ENST00000367339.6	787	587	786	5	735	0.878344	5.0709e-14	0.953493	-33.0922	20	0.829593	59	-199	-25
PPP1R14C	ENST00000361131.4	541	341	540	4	498	0.584172	-0.227036	0.816151	-38.8507	13.4301	0.986886	66	-198	-3
IYD	ENST00000229447.9	940	740	939	6	882	0.609809	-0.4499	0.720484	-56.3441	10.2558	0.993419	67	-199	-1
MTHFD1L	ENST00000367321.7	3243	3043	3242	28	2937	0.772689	-0.390719	0.904754	-49.7157	20	0.966519	56	-199	-34
AKAP12	ENST00000402676.6	5602	5402	5601	5	5349	0.564189	-0.305571	0.804482	-50.7799	9.30983	0.984145	62	-198	-15
RMND1	ENST00000622845.4	980	780	979	11	840	0.867935	-0.849111	0.801573	-41.6933	20	0.977975	66	-198	-3
ARMT1	ENST00000545879.5	741	541	740	4	969	-0.542415	-0.479135	0.260393	-147.223	9.04215	0.225598	66	-198	-3
CCDC170	ENST00000239374.7	2047	1847	2046	11	2148	0.714404	-0.350706	0.826003	-36.9294	20	0.986586	66	-198	-3
SYNE1	ENST00000367255.9	26756	26556	26755	146	26394	0.186447	-0.165117	0.730883	-55.2851	6.61511	0.986621	67	-200	-2
VIP	ENST00000367244.7	729	529	728	7	513	0.81473	-0.873325	0.943877	-54.5869	17.2752	0.973824	52	-199	-46
FBXO5	ENST00000229758.7	1152	952	1151	5	1344	0.588136	-0.592704	0.805657	-40.8969	20	0.992263	66	-198	-3
MTRF1L	ENST00000414771.5	496	296	495	5	696	0.603909	-0.541619	0.815254	-39.0255	20	0.995169	66	-198	-3
RGS17	ENST00000367225.6	470	270	469	4	633	0.202445	-0.483623	0.751179	-51.5201	14.5217	0.984655	66	-198	-3
OPRM1	ENST00000520282.5	948	748	947	3	488	-0.215197	-0.0170219	0.326716	-135.31	1.73495	0.917277	67	-200	-2
IPCEF1	ENST00000265198.8	1258	1058	1257	12	1314	0.559081	-0.271821	0.763285	-49.1593	20	0.981972	66	-198	-3
CNKSR3	ENST00000607772.5	1915	1715	1914	13	1668	0.275527	-0.843153	0.874854	-25.7789	3.41113	0.984046	67	-199	-1
SCAF8	ENST00000367178.7	2936	2736	2935	20	3816	0.545558	-0.498809	0.639309	-72.4169	8.92831	0.993572	67	-199	-1
TIAM2	ENST00000461783.7	5742	5542	5741	29	5106	0.433518	-0.427045	0.720356	-56.3694	14.7736	0.98698	67	-199	-1
TFB1M	ENST00000367166.4	851	651	850	7	1041	0.734871	-0.769282	0.733608	-54.7456	9.69034	0.988422	67	-200	-2
NOX3	ENST00000159060.2	1838	1638	1837	14	1707	0.659354	-0.480395	0.991406	-31.4438	20	0.754314	57	-198	-30
ARID1B	ENST00000346085.9	5582	5382	5581	20	6750	0.217595	-0.304632	0.73569	-54.5404	20	0.951816	66	-198	-3
TMEM242	ENST00000400788.8	430	230	429	4	426	0.640514	-0.585647	0.876933	-26.9981	20	0.970304	66	-198	-3
ZDHHC14	ENST00000414563.6	1958	1758	1957	9	1422	0.288779	-1.14074	0.891989	-24.0622	5.06904	0.950149	66	-198	-3
SNX9	ENST00000614703.4	444	291	443	6	252	0.166662	-0.198429	0.621068	-59.8399	13.3189	0.777323	51	-153	-3
SYNJ2	ENST00000355585.8	3820	3620	3819	27	4491	0.577876	-0.643563	0.751208	-51.5144	20	0.996054	66	-198	-3
SERAC1	ENST00000367104.7	1961	1761	1960	17	1965	0.597833	-0.568208	0.726671	-55.1192	20	0.992083	67	-199	-1
TULP4	ENST00000367097.7	6045	5845	6044	14	4632	-0.201338	-0.141089	0.136775	-171.329	4.78172	0.048694	66	-198	-3
TMEM181	ENST00000367090.3	1772	1572	1771	17	1839	0.660932	-0.34824	0.814089	-38.8105	20	0.99237	67	-200	-2
SYTL3	ENST00000367081.7	2311	2111	2310	16	1629	0.454618	-0.602475	0.675905	-65.1708	18.43	0.99732	67	-199	-1
EZR	ENST00000337147.11	1731	1531	1730	13	1761	0.754964	-0.420294	0.761224	-49.5614	17.1267	0.983402	66	-198	-3
RSPH3	ENST00000367069.6	1584	1384	1583	8	1257	0.54757	-0.363421	0.740911	-52.2996	13.2331	0.993905	67	-199	-1
TAGAP	ENST00000367066.7	1231	1031	1230	10	2196	0.122625	-1.22323	0.894837	-21.8222	2.0329	0.958829	67	-199	-1
FNDC1	ENST00000297267.13	5770	5570	5769	23	5685	0.449452	-0.251633	0.756691	-49.1752	20	0.986883	67	-199	-1
SOD2	ENST00000538183.6	685	485	684	5	669	0.413161	-0.285849	0.752923	-49.9212	13.0167	0.99014	67	-199	-1
WTAP	ENST00000358372.8	2365	2165	2364	8	1191	0.291898	-0.557915	0.689097	-62.5589	9.6311	0.994443	67	-199	-1
ACAT2	ENST00000367048.4	2784	2584	2783	9	1194	0.473001	-0.502573	0.865058	-29.3136	20	0.969176	66	-198	-3
TCP1	ENST00000321394.11	1736	1536	1735	12	1671	0.825414	-0.557927	0.75441	-50.6268	20	0.990958	67	-200	-2
MRPL18	ENST00000367034.4	594	394	593	4	543	0.790716	-0.789064	0.867304	-28.8758	20	0.969985	66	-198	-3
PNLDC1	ENST00000610273.5	1691	1491	1690	19	1563	0.59308	-0.622277	0.694551	-62.4788	12.0632	0.972802	67	-200	-2
IGF2R	ENST00000356956.5	7214	7014	7213	48	7476	0.415754	-0.345518	0.861293	-30.0479	14.6622	0.987082	66	-198	-3
SLC22A1	ENST00000366963.8	1746	1546	1745	11	1665	0.634214	-0.430901	0.676735	-66.0066	6.66819	0.96134	67	-200	-2
SLC22A2	ENST00000366953.7	1861	1661	1860	11	1668	0.812355	-0.782388	0.80755	-40.1052	20	0.98481	67	-200	-2
SLC22A3	ENST00000275300.2	1763	1563	1762	11	1671	0.879692	-0.684517	0.762805	-48.9647	20	0.992793	67	-200	-2
LPA	ENST00000316300.9	6007	5807	6006	39	6123	0.152784	-0.501204	0.81643	-38.7961	20	0.967903	66	-198	-3
PLG	ENST00000366924.6	360	160	359	4	411	0.318708	-0.606443	0.734435	-53.5819	20	0.740118	67	-199	-1
MAP3K4	ENST00000366919.6	4862	4662	4861	26	4677	0.667206	-0.385026	0.789422	-44.0627	20	0.983977	66	-198	-3
PARK2	ENST00000366898.5	1389	1189	1388	12	1398	0.553926	-0.609281	0.739936	-52.4926	13.0432	0.986112	67	-199	-1
PACRG	ENST00000337019.7	955	755	954	7	891	0.855275	-0.532631	0.832806	-34.1043	20	0.983233	67	-199	-1
C6orf118	ENST00000230301.8	1378	1178	1377	9	1410	0.721778	-0.834674	0.8477	-32.6985	20	0.960788	66	-198	-3
PDE10A	ENST00000366882.5	2393	2193	2392	23	2340	0.500751	-0.709067	0.770845	-47.3726	6.45107	0.974804	67	-200	-2
T	ENST00000296946.6	1504	1304	1503	9	1308	0.513912	-0.750249	0.739184	-53.6415	6.8818	0.991706	67	-200	-2
SFT2D1	ENST00000361731.3	551	351	550	8	480	0.724366	-1.0185	0.824319	-36.7848	6.24645	0.986066	67	-200	-2
MPC1	ENST00000360961.10	428	228	427	5	330	-0.222619	0.107455	0.119103	-176.418	8.95915	0.0404065	67	-200	-2
RPS6KA2	ENST00000265678.8	2301	2101	2300	21	2202	0.826828	-0.463554	0.832799	-35.6041	20	0.987991	66	-198	-3
RP11-514O12.4	ENST00000507747.1	435	235	434	8	557	-0.0271235	-0.0112632	0.13846	-172.585	20	0.13053	67	-200	-2
RNASET2	ENST00000366855.10	1130	930	1129	10	657	0.50286	-0.415418	0.812928	-39.4791	20	0.9915	66	-198	-3
FGFR1OP	ENST00000366847.8	1357	1157	1356	13	1200	0.591916	-0.507541	0.848606	-32.5217	20	0.97789	66	-198	-3
UNC93A	ENST00000503433.5	611	411	610	4	434	0.232893	0.0295636	0.7758	-46.3915	16.2088	0.825414	67	-200	-2
TTLL2	ENST00000239587.9	293	93	292	3	1779	-0.421199	-0.333201	0.207751	-157.489	20	0.14323	66	-198	-3
TCP10	ENST00000366827.6	1120	920	1119	9	897	0.725029	-0.737822	0.826182	-45.3301	20	0.961488	63	-199	-13
AFDN	ENST00000400825.8	951	751	950	6	752	0.320141	-0.141171	0.0346406	-192.141	3.24217	0.768702	67	-199	-1
KIF25	ENST00000443060.6	1377	1177	1376	10	1155	0.57105	-0.36076	0.802971	-40.0118	20	0.983816	67	-199	-1
FRMD1	ENST00000283309.10	1473	1273	1472	11	1650	0.55376	-0.770767	0.779026	-46.09	14.0646	0.983627	66	-198	-3
DACT2	ENST00000366796.7	917	717	916	6	843	0.606157	-0.629904	0.805582	-40.9116	20	0.990483	66	-198	-3
SMOC2	ENST00000356284.6	1544	1344	1543	13	1341	0.753225	-0.680445	0.850986	-32.0577	20	0.981414	66	-198	-3
THBS2	ENST00000366787.7	3762	3562	3761	23	3519	0.517964	-0.310867	0.710639	-58.2935	11.313	0.984584	67	-199	-1
WDR27	ENST00000448612.5	2756	2556	2755	26	2688	0.679836	-0.648516	0.777265	-46.1015	20	0.981854	67	-200	-2
PHF10	ENST00000366780.8	1406	1206	1405	12	1491	0.589066	-0.577617	0.787667	-43.0419	20	0.98723	67	-199	-1
TCTE3	ENST00000366774.3	588	388	587	4	597	0.863014	-0.527557	0.899985	-22.5028	20	0.964922	66	-198	-3
DLL1	ENST00000366756.3	2501	2301	2500	11	2172	0.575614	-0.68896	0.87593	-27.1937	20	0.975275	66	-198	-3
FAM120B	ENST00000630384.2	3136	2936	3135	11	2769	0.563032	-0.714255	0.862303	-39.6117	20	0.979191	63	-200	-14
PSMB1	ENST00000262193.6	640	440	639	6	726	0.973009	-0.540008	0.864482	-29.426	20	0.975825	66	-198	-3
TBP	ENST00000421512.5	896	696	895	5	625	0.0201257	-0.847876	1	-3	1.19655	0.875599	66	-198	-3
PDCD2	ENST00000541970.5	956	756	955	6	1035	0.734394	-0.503246	0.811432	-39.7708	20	0.987182	66	-198	-3
FAM20C	ENST00000313766.5	1737	1537	1736	10	1755	0.552754	-0.0899762	0.7018	-61.0437	4.64205	0.965287	67	-200	-2
WI2-2373I1.1	ENST00000506382.2	277	77	276	3	702	0.0772185	-0.588885	0.723585	-56.9009	19.4542	0.733698	66	-198	-3
PDGFA	ENST00000402802.7	989	789	988	6	591	0.787709	-0.580298	0.787461	-43.0827	20	0.991183	67	-199	-1
PRKAR1B	ENST00000544935.5	1089	889	1088	11	1146	0.745646	-0.593021	0.756688	-49.1758	18.5906	0.987368	67	-199	-1
DNAAF5	ENST00000297440.10	2452	2252	2451	13	2568	0.734531	-0.55765	0.786024	-43.3673	20	0.989012	67	-199	-1
SUN1	ENST00000457378.6	778	578	777	7	837	0.632068	-0.458407	0.736808	-53.112	11.3177	0.995918	67	-199	-1
GET4	ENST00000265857.7	990	790	989	9	984	0.727641	-0.768831	0.7816	-44.2433	9.20241	0.988936	67	-199	-1
ADAP1	ENST00000617043.4	898	698	897	9	840	0.61758	-0.733021	0.669152	-66.5078	15.9886	0.995764	67	-199	-1
CYP2W1	ENST00000308919.11	1299	1099	1298	9	1473	0.534868	-0.646169	0.638163	-72.6437	5.78171	0.979395	67	-199	-1
C7orf50	ENST00000357429.10	476	276	475	5	585	0.762771	-0.637522	0.821341	-37.8385	20	0.982864	66	-198	-3
ZFAND2A	ENST00000401903.5	695	495	694	6	543	0.714486	-0.585514	0.736818	-54.1101	20	0.990083	67	-200	-2
UNCX	ENST00000316333.8	562	362	561	3	1596	-0.538068	-0.797703	0.759429	-49.9113	8.45938	0.98228	66	-198	-3
INTS1	ENST00000404767.7	6544	6344	6543	48	6573	0.427226	-0.152107	0.789097	-42.7588	20	0.963949	67	-199	-1
TMEM184A	ENST00000297477.9	1330	1130	1329	9	1242	0.175482	-0.578026	0.638796	-72.5184	9.52306	0.99539	67	-199	-1
MAD1L1	ENST00000265854.11	2284	2084	2283	17	2157	0.650894	-0.555375	0.804145	-41.1917	20	0.98475	66	-198	-3
MRM2	ENST00000242257.12	328	128	327	3	741	-0.419749	-0.521436	0.855889	-29.534	6.80748	0.737559	67	-199	-1
NUDT1	ENST00000356714.5	346	146	345	4	471	0.662968	-0.307504	0.770985	-46.3449	20	0.899963	67	-199	-1
SNX8	ENST00000222990.7	1328	1128	1327	11	1398	0.557676	-0.563702	0.795638	-42.8505	20	0.995139	66	-198	-3
EIF3B	ENST00000431643.5	956	756	955	8	460	0.395637	-0.046404	0.721262	-57.1901	15.681	0.95448	67	-200	-2
GRIFIN	ENST00000614228.1	420	220	419	5	435	0.196629	-0.309927	0.703783	-60.6511	15.2394	0.987494	67	-200	-2
LFNG	ENST00000402506.5	987	787	986	9	927	0.656987	-0.707077	0.743192	-52.8481	10.887	0.976546	67	-200	-2
BRAT1	ENST00000340611.8	2028	1828	2027	14	2466	0.502982	-0.611945	0.790952	-43.7644	16.0164	0.983993	66	-198	-3
IQCE	ENST00000623361.3	2086	1886	2085	20	1893	0.500115	-0.630882	0.756103	-49.2917	17.8229	0.997293	67	-199	-1
TTYH3	ENST00000258796.11	1706	1506	1705	14	1572	0.656203	-0.628251	0.764206	-48.9798	20	0.991319	66	-198	-3
AMZ1	ENST00000312371.8	1317	1117	1316	7	1497	0.316902	-0.490076	0.771194	-47.6172	8.50277	0.990059	66	-198	-3
GNA12	ENST00000275364.7	740	540	739	4	1146	0.46898	-0.0385207	0.739049	-53.8854	8.25679	0.982776	66	-198	-3
CARD11	ENST00000396946.8	3665	3465	3664	25	3465	0.558049	-0.585855	0.77138	-47.2668	3.90322	0.956052	67	-200	-2
SDK1	ENST00000404826.6	6521	6321	6520	45	6642	0.579308	-0.278694	0.790857	-43.7828	17.8605	0.991053	66	-198	-3
FOXK1	ENST00000328914.4	1922	1722	1921	9	2202	0.337463	-0.505511	0.704231	-59.5623	9.63798	0.989203	67	-199	-1
AP5Z1	ENST00000348624.4	2248	2048	2247	17	2424	0.409594	-0.617717	0.655452	-70.2205	6.49884	0.990096	67	-200	-2
MMD2	ENST00000406755.5	762	562	761	8	582	0.574464	-0.476846	0.797395	-46.9002	9.93075	0.99153	65	-200	-8
RBAK-RBAKDN	ENST00000407184.5	702	502	701	8	732	0.843588	-0.696147	0.905425	-21.4422	13.1404	0.969581	66	-198	-3
RBAK	ENST00000353796.7	563	363	562	6	2145	-0.614965	-0.691809	0.728958	-54.6663	16.1946	0.891261	67	-199	-1
WIPI2	ENST00000288828.8	1485	1285	1484	13	1365	0.709691	-0.370458	0.758687	-48.78	20	0.991003	67	-199	-1
SLC29A4	ENST00000434816.5	550	350	549	5	489	0.41961	-0.134148	0.733489	-53.7691	18.5725	0.967506	67	-199	-1
TNRC18	ENST00000399537.8	9050	8850	9049	30	8907	0.321271	-0.34957	0.836651	-34.8531	9.09423	0.986944	66	-198	-3
ACTB	ENST00000331789.9	1177	977	1176	6	1128	0.904626	-0.660897	0.822934	-37.5279	20	0.950876	66	-198	-3
FSCN1	ENST00000382361.7	1394	1194	1393	5	1482	0.669155	-0.401938	0.715352	-57.3603	9.90269	0.992136	67	-199	-1
RNF216	ENST00000425013.6	2507	2307	2506	17	2601	0.594719	-0.638371	0.758933	-48.7312	16.2908	0.988872	67	-199	-1
OCM	ENST00000416608.5	445	245	444	5	330	-0.166343	0.459591	1e-06	-199	0.01	0.0111432	67	-199	-1
CCZ1	ENST00000325974.8	1460	1260	1459	15	1449	0.687105	-0.754831	0.798178	-40.9607	20	0.980173	67	-199	-1
PMS2	ENST00000265849.11	2552	2352	2551	15	2589	0.560573	-0.457975	0.828884	-36.3676	20	0.991295	66	-198	-3
AIMP2	ENST00000223029.7	694	494	693	4	963	0.735926	-0.53457	0.749379	-50.6229	18.9549	0.99568	67	-199	-1
EIF2AK1	ENST00000199389.10	1912	1712	1911	15	1893	0.77557	-0.732315	0.82528	-37.0704	20	0.981511	66	-198	-3
ANKRD61	ENST00000409061.1	315	115	314	3	1257	-0.079122	-0.602202	0.74321	-52.8444	15.5728	0.967532	67	-200	-2
USP42	ENST00000306177.9	4146	3946	4145	18	3951	0.2383	-0.305659	1	-39	20	0.585657	54	-198	-39
CYTH3	ENST00000350796.7	1265	1065	1264	13	1200	0.61628	-0.650962	0.732879	-54.89	20	0.991505	67	-200	-2
RAC1	ENST00000348035.8	662	462	661	6	579	0.731012	-0.663885	0.724447	-55.5595	20	0.991047	67	-199	-1
DAGLB	ENST00000297056.10	1991	1791	1990	15	2019	0.328323	-0.699602	0.57405	-86.338	4.74526	0.986474	67	-200	-2
KDELR2	ENST00000258739.8	790	590	789	5	639	0.650574	-0.570369	0.772165	-46.1113	20	0.982441	67	-199	-1
GRID2IP	ENST00000452113.5	3045	2845	3044	21	3063	0.370923	-0.624079	0.846333	-32.965	20	0.980102	66	-198	-3
ZDHHC4	ENST00000405731.7	1034	834	1033	8	1035	0.748698	-0.583622	0.890461	-24.3601	10.2197	0.996448	66	-198	-3
C7orf26	ENST00000344417.9	1416	1216	1415	6	1350	0.529805	-0.659721	0.797837	-42.0283	20	0.9883	67	-200	-2
ZNF853	ENST00000457543.3	689	559	688	3	1980	-0.726681	-0.746865	0.0302709	-126.095	1.79646	0.518739	44	-130	-1
ZNF316	ENST00000382252.5	1263	1063	1262	9	3015	-0.394542	-0.74933	1	-1	1.66577	0.944674	67	-199	-1
ZNF12	ENST00000404360.5	420	220	419	5	1872	-0.616687	-0.681722	0.71693	-57.0478	13.6145	0.906743	67	-199	-1
RSPH10B2	ENST00000403107.5	2820	2620	2819	20	2613	0.510243	-0.498489	0.748541	-51.7888	20	0.994261	67	-200	-2
CCZ1B	ENST00000316731.12	1967	1767	1966	15	1449	0.593431	-0.701526	0.790818	-42.418	20	0.98882	67	-199	-1
MIOS	ENST00000340080.8	2953	2753	2952	13	2628	0.339799	-0.615813	0.681422	-65.0784	9.20229	0.987977	67	-200	-2
RPA3	ENST00000223129.8	1456	1256	1455	8	366	-0.216019	0.16853	1e-06	-199	0.01	0.00694616	67	-199	-1
UMAD1	ENST00000463725.5	397	197	396	5	216	0.776544	3.12124e-18	0.935828	-59.6259	14.2417	0.918761	51	-200	-50
GLCCI1	ENST00000223145.9	1856	1656	1855	8	1644	0.416522	-0.730203	0.766341	-48.2645	9.39267	0.984698	67	-200	-2
ICA1	ENST00000402384.7	1598	1398	1597	14	1452	0.695502	-0.64641	0.734243	-53.62	20	0.98845	67	-199	-1
NDUFA4	ENST00000339600.5	389	200	388	4	246	0.396432	-0.356407	0.824113	-35.715	20	0.842694	63	-189	-3
THSD7A	ENST00000423059.8	5142	4942	5141	28	4974	0.406788	-0.553141	0.754623	-50.5846	18.2292	0.987248	67	-200	-2
TMEM106B	ENST00000396668.7	874	674	873	8	825	0.708473	-0.625498	0.7033	-60.7466	13.1958	0.982788	67	-200	-2
VWDE	ENST00000275358.7	4948	4748	4947	29	4773	0.284306	-0.46608	0.751475	-51.4625	20	0.971928	66	-198	-3
AC005281.1	ENST00000635746.1	1545	1345	1544	7	615	0.609047	-0.601057	0.70908	-59.6022	14.6043	0.992849	67	-200	-2
SCIN	ENST00000341757.9	2053	1853	2052	15	1743	0.776149	0.715067	0.108214	-187.611	5.09238	0.714828	33	-198	-102
ETV1	ENST00000430479.5	1881	1681	1880	14	1434	0.578499	-0.368393	0.80032	-41.9375	20	0.977213	66	-198	-3
DGKB	ENST00000399322.7	2495	2295	2494	25	2415	0.694176	-0.73346	0.848518	-32.539	20	0.935921	66	-198	-3
AGMO	ENST00000342526.7	1434	1234	1433	13	1338	0.796061	-0.8155	0.717434	-58.1004	10.687	0.990036	66	-198	-3
MEOX2	ENST00000262041.5	1101	901	1100	3	915	0.506577	-0.27641	0.8067	-40.6934	18.4237	0.985925	66	-198	-3
ISPD	ENST00000407010.6	1252	1052	1251	10	1356	0.57403	-0.518187	0.819618	-38.1744	20	0.981728	66	-198	-3
LRRC72	ENST00000382124.7	389	189	388	4	174	-0.223037	-0.249478	0.15508	-189.626	20	0.245044	19	-198	-144
ANKMY2	ENST00000306999.6	1386	1186	1385	10	1326	0.773743	-0.646451	0.815252	-37.5802	20	0.990296	67	-199	-1
BZW2	ENST00000415365.5	1290	1090	1289	11	1224	0.595861	-0.292445	0.807774	-39.0608	8.13434	0.836863	67	-199	-1
TSPAN13	ENST00000262067.4	974	774	973	6	615	0.694748	-0.63574	0.818212	-38.4487	20	0.990989	66	-198	-3
AGR2	ENST00000419304.6	632	432	631	8	528	0.869728	-0.811225	0.84236	-32.2127	20	0.962124	67	-199	-1
AGR3	ENST00000310398.6	523	323	522	8	501	1.07616	-0.846392	0.849978	-30.7043	20	0.957749	67	-199	-1
AHR	ENST00000242057.8	3047	2847	3046	11	2547	0.137399	-0.578383	0.762628	-49.2875	20	0.953115	66	-198	-3
RP11-507K12.1	ENST00000637807.1	2441	2241	2440	12	2394	0.343163	0.413361	0.32566	-150.151	11.0547	0.0916422	51	-199	-49
SNX13	ENST00000428135.7	2826	2626	2825	26	2874	0.604531	-0.556672	0.709915	-58.4369	18.0093	0.992699	67	-199	-1
HDAC9	ENST00000417496.6	1814	1614	1813	13	1767	0.67693	-0.693358	0.852873	-31.6897	20	0.978687	66	-198	-3
TWISTNB	ENST00000222567.5	677	477	676	4	1017	0.477274	-0.511741	0.745919	-52.3081	12.6249	0.988485	67	-200	-2
TMEM196	ENST00000405844.5	1230	1030	1229	5	540	0.646764	-0.645724	0.812868	-39.0521	20	0.978265	67	-200	-2
MACC1	ENST00000400331.9	2656	2456	2655	7	2559	0.524492	-0.385134	0.791422	-43.6726	20	0.996003	66	-198	-3
ITGB8	ENST00000537992.5	2965	2765	2964	15	1905	0.271188	-0.670569	0.809972	-40.0555	17.6793	0.994376	66	-198	-3
ABCB5	ENST00000404938.6	4229	4029	4228	28	3774	0.750943	-0.386179	0.721713	-57.266	20	0.984704	66	-198	-3
SP8	ENST00000617581.4	451	251	450	3	1401	-0.500823	-0.649601	0.737404	-53.994	6.65433	0.960138	67	-200	-2
SP4	ENST00000222584.7	2326	2126	2325	6	2355	0.474686	-0.344042	0.755944	-49.323	5.86771	0.970592	67	-199	-1
DNAH11	ENST00000620169.4	13356	13156	13355	83	13572	0.268823	0.0133051	0.769092	-46.7197	16.7783	0.983847	67	-199	-1
CDCA7L	ENST00000356195.9	1463	1263	1462	11	1263	0.722823	-0.582174	0.768518	-47.8335	20	0.986024	67	-200	-2
RAPGEF5	ENST00000401957.6	1876	1676	1875	16	1743	0.499301	-0.497986	0.770713	-46.3987	11.8681	0.987975	67	-199	-1
STEAP1B	ENST00000406890.6	801	601	800	5	738	0.819809	-0.53573	0.86307	-29.7013	20	0.993433	66	-198	-3
IL6	ENST00000404625.5	931	731	930	6	639	0.832243	-0.641689	0.822258	-37.6598	20	0.969835	66	-198	-3
TOMM7	ENST00000358435.8	225	73	224	3	168	-0.220147	-0.342086	0.786696	-33.9957	20	0.717997	51	-152	-2
FAM126A	ENST00000432176.6	1225	1025	1224	11	1566	0.114463	-0.769946	0.650806	-70.1405	2.77252	0.986073	67	-199	-1
NUPL2	ENST00000258742.9	954	754	953	7	1272	0.374639	-0.818356	0.617984	-76.6392	2.76725	0.990085	67	-199	-1
GPNMB	ENST00000258733.8	1819	1619	1818	11	1683	0.614488	-0.570333	0.676231	-66.1062	20	0.98492	67	-200	-2
MALSU1	ENST00000466681.1	671	471	670	4	705	0.505552	-0.57836	0.798589	-40.8793	8.35106	0.994233	67	-199	-1
IGF2BP3	ENST00000258729.7	1999	1799	1998	15	1740	0.754589	-0.675674	0.805495	-40.9286	20	0.982332	66	-198	-3
TRA2A	ENST00000297071.8	1056	856	1055	8	849	0.924739	-0.504818	0.698082	-60.7797	20	0.98864	67	-199	-1
FAM221A	ENST00000409192.7	810	610	809	6	789	0.59644	-0.553299	0.833677	-35.4329	6.54829	0.951073	66	-198	-3
STK31	ENST00000355870.7	2949	2749	2948	24	3060	0.655681	-0.458418	0.861545	-29.9987	20	0.977152	66	-198	-3
NPY	ENST00000242152.6	383	183	382	4	294	0.311283	0.560161	0.0550268	-189.105	3.00842	0.0962817	67	-200	-2
MPP6	ENST00000432190.5	755	555	754	5	651	0.839406	0.0348352	0.809132	-40.2192	20	0.967753	66	-198	-3
DFNA5	ENST00000342947.7	1684	1484	1683	10	1491	0.844559	-0.734037	0.843475	-33.5224	20	0.979029	66	-198	-3
OSBPL3	ENST00000313367.6	3020	2820	3019	23	2664	0.3846	-0.491624	0.695215	-62.3474	9.45489	0.977805	67	-200	-2
C7orf31	ENST00000409280.5	1261	1061	1260	10	1773	0.412647	-1.25951	0.869588	-28.4303	4.87317	0.982683	66	-198	-3
NPVF	ENST00000222674.2	587	387	586	3	591	0.4617	-0.683202	0.851142	-31.4739	20	0.912823	67	-200	-2
NFE2L3	ENST00000056233.3	1094	894	1093	4	2085	0.433679	-1.0993	0.895213	-23.4334	6.94882	0.977097	66	-198	-3
HNRNPA2B1	ENST00000354667.8	1253	1053	1252	12	1062	1.12242	0.119528	0.833447	-52.9803	20	0.981908	59	-198	-24
CBX3	ENST00000337620.8	854	654	853	6	552	0.676947	-0.547936	0.65956	-69.4072	10.7644	0.993991	67	-200	-2
SNX10	ENST00000446848.6	787	587	786	7	606	0.564988	-0.636636	0.700514	-61.2983	20	0.990171	67	-200	-2
SKAP2	ENST00000345317.6	1404	1204	1403	13	1080	0.814052	-0.802426	0.861467	-37.7672	20	0.96924	63	-198	-12
HOXA10-HOXA9	ENST00000470747.4	459	359	458	3	339	-0.354813	-0.397386	0.500969	-50.404	20	0.38931	34	-100	-1
HOXA11	ENST00000517402.1	619	419	618	3	851	-0.456271	-0.425283	0.571017	-86.6518	20	0.658841	66	-198	-3
EVX1	ENST00000222761.7	961	761	960	3	606	0.46799	-0.401863	0.726887	-73.5216	12.2889	0.995314	59	-200	-26
HIBADH	ENST00000265395.6	1060	860	1059	8	1011	0.995203	-0.696867	0.751627	-51.4328	20	0.968556	66	-198	-3
TAX1BP1	ENST00000418691.5	493	293	492	4	414	0.69812	-0.185636	0.894612	-21.8669	12.5498	0.918379	67	-199	-1
JAZF1	ENST00000427814.5	516	316	515	4	692	-0.140075	-0.172549	0.148057	-170.685	20	0.165592	67	-200	-2
CREB5	ENST00000396299.6	1410	1210	1409	10	1428	0.658848	-0.780957	0.750373	-50.4261	18.7452	0.996366	67	-199	-1
CPVL	ENST00000265394.9	1440	1240	1439	13	1431	0.891712	-0.730296	0.863384	-29.6401	20	0.943599	66	-198	-3
WIPF3	ENST00000409123.5	1602	1402	1601	8	1452	0.29508	-0.659492	0.725784	-55.2948	15.6812	0.994436	67	-199	-1
SCRN1	ENST00000242059.9	1245	1045	1244	8	1245	0.585844	-0.446244	0.831777	-35.8036	20	0.992046	66	-198	-3
FKBP14	ENST00000222803.9	654	454	653	4	636	0.797684	-0.103713	0.824863	-37.1517	20	0.991014	66	-198	-3
PLEKHA8	ENST00000449726.5	1765	1565	1764	14	1560	0.524473	-0.360144	0.847105	-32.8144	19.3327	0.986568	66	-198	-3
MTURN	ENST00000324453.12	613	413	612	3	396	0.353347	-0.321078	0.75715	-50.3557	20	0.949817	66	-198	-3
ZNRF2	ENST00000323037.4	1803	1603	1802	5	729	0.260196	-1.00168	0.971561	-29.9484	20	0.969844	59	-199	-25
NOD1	ENST00000222823.8	3316	3116	3315	14	2862	0.524454	-0.506743	0.821233	-37.3958	20	0.984041	67	-200	-2
GGCT	ENST00000440082.5	398	198	397	3	156	-0.137445	0.0160177	0.358317	-172.126	13.4366	0.77416	26	-199	-124
RP4-777O23.3	ENST00000598361.4	529	361	528	5	312	-0.196715	0.0917206	0.302733	-118.049	17.2552	0.352864	56	-168	-3
GARS	ENST00000389266.7	2336	2136	2335	17	2220	0.611021	-0.455714	0.767445	-48.3483	20	0.980493	66	-198	-3
CRHR2	ENST00000506074.6	1452	1252	1451	13	1164	0.489308	-1.13869	0.958066	-51.4158	15.2928	0.977813	52	-198	-45
INMT	ENST00000013222.5	379	179	378	3	792	0.0998126	-0.424211	0.674372	-66.4743	12.3198	0.93653	67	-200	-2
MINDY4	ENST00000265299.6	2303	2103	2302	18	2274	0.726156	-0.732021	0.648667	-71.5638	8.54351	0.972485	67	-200	-2
RP5-877J2.1	ENST00000509504.2	1169	969	1168	11	1348	-0.0431512	-0.0511553	0.694437	-61.5015	19.9999	0.0324653	67	-199	-1
AQP1	ENST00000311813.9	847	647	846	4	810	0.765239	-0.254791	0.840026	-34.1948	20	0.995498	66	-198	-3
GHRHR	ENST00000326139.6	1193	993	1192	13	1272	0.799451	-0.746022	0.893611	-23.7458	20	0.986842	66	-198	-3
ADCYAP1R1	ENST00000304166.8	1508	1308	1507	16	1407	0.585957	-0.873344	0.865098	-29.306	7.67957	0.978739	66	-198	-3
CCDC129	ENST00000615280.4	2971	2771	2970	15	3165	0.3424	-0.438571	0.772102	-47.4401	11.6292	0.987032	66	-198	-3
PPP1R17	ENST00000342032.7	1017	817	1016	5	468	0.658295	-0.603661	0.688222	-62.732	13.6296	0.993512	67	-199	-1
PDE1C	ENST00000396193.5	2735	2535	2734	19	2310	0.592658	-0.534525	0.747909	-50.9139	10.9435	0.994688	67	-199	-1
LSM5	ENST00000450169.6	297	97	296	5	276	0.0130238	0.426612	0.183551	-162.208	5.89784	0.14771	66	-198	-3
AVL9	ENST00000318709.8	2053	1853	2052	16	1947	0.602296	-0.588871	0.767408	-47.0533	14.6031	0.991058	67	-199	-1
KBTBD2	ENST00000304056.8	1037	837	1036	4	1872	-0.366555	-0.223999	0.0983378	-178.824	3.20958	0.291887	66	-198	-3
FKBP9	ENST00000538336.5	1866	1666	1865	11	1872	0.998953	-0.0367054	0.835627	-35.0528	20	0.988818	66	-198	-3
NT5C3A	ENST00000381626.6	1192	992	1191	11	858	0.824511	-0.651082	0.828499	-36.4428	20	0.959833	66	-198	-3
RP9	ENST00000297157.7	486	286	485	6	666	0.586501	-0.851116	0.714426	-58.5436	15.2354	0.987842	67	-200	-2
BBS9	ENST00000432983.5	584	384	583	4	293	-0.236883	-0.000485125	0.210455	-158.33	20	0.269991	67	-200	-2
BMPER	ENST00000448280.5	594	394	593	4	273	-0.230293	0.106941	0.273656	-144.637	6.29372	0.312356	66	-198	-3
NPSR1	ENST00000381553.7	559	359	558	4	432	0.845039	-0.91285	0.885266	-25.373	20	0.980402	66	-198	-3
DPY19L1	ENST00000638088.1	2222	2022	2221	22	2247	0.466048	-0.808275	0.687912	-63.7934	5.17017	0.981072	67	-200	-2
TBX20	ENST00000408931.3	1531	1331	1530	8	1344	0.625063	-0.727115	0.760438	-48.4332	7.16267	0.984641	67	-199	-1
HERPUD2	ENST00000396081.5	1865	1665	1864	8	1221	0.498737	-0.547273	0.740398	-53.6224	18.7098	0.994479	66	-198	-3
SEPT7	ENST00000635172.1	448	279	447	4	231	-0.265192	-0.0255442	0.462577	-91.287	4.98952	0.934786	57	-169	-1
EEPD1	ENST00000242108.8	2229	2029	2228	8	1710	0.185895	-0.455341	0.694115	-61.5652	4.95203	0.987058	67	-199	-1
KIAA0895	ENST00000297063.10	1456	1256	1455	7	1563	0.597184	-0.251613	0.789089	-44.1276	18.5803	0.986628	66	-198	-3
ANLN	ENST00000265748.6	3473	3273	3472	24	3375	0.515493	-0.566619	0.652831	-70.7394	18.8049	0.989339	67	-200	-2
AOAH	ENST00000612871.4	1905	1705	1904	20	1632	0.805674	-0.722687	0.87568	-27.2425	20	0.978927	66	-198	-3
ELMO1	ENST00000396045.7	1134	934	1133	7	744	0.725637	-0.479248	0.82339	-37.4389	20	0.990088	66	-198	-3
NME8	ENST00000199447.8	2155	1955	2154	18	1767	0.280016	-0.395691	0.824553	-49.5804	20	0.968578	61	-198	-18
SFRP4	ENST00000436072.6	1234	1034	1233	6	1041	0.69293	-0.678779	0.793536	-43.2604	19.1428	0.991751	66	-198	-3
STARD3NL	ENST00000009041.11	980	780	979	9	705	0.889846	-1.07328	0.892155	-39.4122	20	0.933049	61	-200	-20
AMPH	ENST00000325590.9	1924	1724	1923	20	1962	0.839048	-0.630684	0.796902	-42.6041	20	0.954621	66	-198	-3
VPS41	ENST00000310301.8	2540	2340	2539	29	2565	0.683284	-0.70992	0.810769	-39.9001	20	0.987022	66	-198	-3
POU6F2	ENST00000403058.5	1726	1526	1725	11	2076	0.495721	-0.480945	0.690787	-63.2242	8.02861	0.988589	67	-200	-2
YAE1D1	ENST00000223273.6	295	95	294	3	681	-0.345714	-0.581557	0.767955	-47.9449	12.3669	0.635896	67	-200	-2
RALA	ENST00000005257.6	879	679	878	5	621	0.72398	-0.709702	0.854921	-31.2905	20	0.951203	66	-198	-3
CDK13	ENST00000181839.8	4294	4094	4293	14	4539	0.111443	-0.636818	0.683973	-63.5733	2.73892	0.985311	67	-199	-1
SUGCT	ENST00000628514.2	1276	1076	1275	15	1416	1.05351	-0.651892	0.744436	-51.6017	5.90291	0.989419	67	-199	-1
GLI3	ENST00000395925.7	2517	2317	2516	15	4743	-0.1661	-0.813645	1	-1	1.76392	0.973724	67	-199	-1
RP11-111K18.1	ENST00000442788.5	782	582	781	9	705	0.450156	-0.674982	0.778383	-92.9183	7.11656	0.981691	46	-198	-63
PSMA2	ENST00000223321.8	654	454	653	8	705	0.955933	-0.779823	0.847351	-32.7665	20	0.986263	66	-198	-3
MRPL32	ENST00000223324.2	500	300	499	3	567	0.81393	-0.2905	0.82183	-37.7431	20	0.96941	66	-198	-3
HECW1	ENST00000395891.6	5315	5115	5314	30	4821	0.329298	-0.336214	0.650587	-71.1837	11.1561	0.994163	67	-200	-2
STK17A	ENST00000319357.5	1100	900	1099	7	1245	0.662183	-0.596132	0.769118	-47.7146	19.9875	0.989703	67	-200	-2
COA1	ENST00000415076.6	698	498	697	7	441	0.59712	0.365782	0.945957	-139.405	20	0.68715	22	-199	-136
BLVRA	ENST00000265523.8	709	509	708	8	891	0.854052	-0.556549	0.794742	-42.641	20	0.986925	67	-200	-2
MRPS24	ENST00000317534.5	283	83	282	4	504	-0.380406	-0.492468	0.0843012	-182.308	20	0.623377	67	-199	-1
URGCP-MRPS24	ENST00000603700.1	371	171	370	7	333	0.268073	0.673448	1e-06	-200	0.01	0.00705488	59	-200	-26
URGCP	ENST00000336086.10	2311	2238	2310	4	2667	-0.459173	-0.408911	1	-1	2.15824	0.636574	25	-73	-1
SPDYE1	ENST00000258704.3	1194	994	1193	7	1011	0.734897	3.5684e-11	1	-48	20	0.886916	51	-198	-48
DBNL	ENST00000448521.5	1252	1052	1251	13	1293	1.01514	-0.449727	0.744059	-51.6764	15.6846	0.975035	67	-199	-1
PGAM2	ENST00000297283.3	654	454	653	3	762	0.711346	0.20769	0.763769	-47.7737	9.16261	0.957525	67	-199	-1
POLM	ENST00000335195.10	1314	1114	1313	10	1374	0.791825	-0.683214	0.807116	-40.6123	20	0.992499	66	-198	-3
AEBP1	ENST00000223357.7	3115	2915	3114	21	3477	0.651989	-0.295633	0.726567	-55.1397	5.8276	0.984949	67	-199	-1
POLD2	ENST00000610533.4	1355	1155	1354	11	1515	0.828141	-0.275086	0.775799	-45.3919	14.3695	0.973295	67	-199	-1
MYL7	ENST00000446581.5	307	107	306	4	408	0.650673	-0.157578	0.802933	-41.4281	19.565	0.828613	66	-198	-3
GCK	ENST00000616242.4	1251	1051	1250	10	1395	0.530536	-0.66582	0.667129	-67.9085	7.02777	0.984063	67	-200	-2
YKT6	ENST00000496112.5	628	428	627	6	495	0.923752	-0.592253	0.784962	-44.9324	20	0.99318	66	-198	-3
CAMK2B	ENST00000350811.7	1707	1507	1706	21	1629	1.2285	-0.719102	0.791676	-45.6231	20	0.952276	66	-200	-5
NUDCD3	ENST00000355451.7	1256	1056	1255	6	1086	0.53359	-0.436056	0.840223	-34.1566	20	0.986097	66	-198	-3
NPC1L1	ENST00000289547.8	3934	3734	3933	20	4080	0.605615	-0.621497	0.803058	-39.9945	4.7411	0.853544	67	-199	-1
DDX56	ENST00000258772.9	1674	1474	1673	14	1644	0.925569	-0.893677	0.801431	-41.721	20	0.977883	66	-198	-3
TMED4	ENST00000457408.6	588	388	587	5	684	0.937507	-0.143964	0.824977	-37.1295	20	0.99499	66	-198	-3
OGDH	ENST00000439616.6	2611	2411	2610	20	2622	0.605832	-0.485668	0.713352	-58.7563	8.84885	0.987943	67	-200	-2
ZMIZ2	ENST00000413916.5	2595	2395	2594	18	2589	0.639741	-0.833659	0.871872	-27.9849	20	0.975807	66	-198	-3
PPIA	ENST00000451562.5	235	46	234	4	366	-0.438325	-0.377151	0.49443	-97.036	19.9956	0.304704	63	-189	-3
H2AFV	ENST00000222690.10	432	232	431	5	345	0.661652	-0.345389	0.693286	-61.7294	17.1029	0.994402	67	-199	-1
CCM2	ENST00000258781.10	1204	1004	1203	10	1335	0.654242	-0.757259	0.69673	-61.0475	6.37921	0.982197	67	-199	-1
NACAD	ENST00000490531.2	4695	4495	4694	8	4689	-0.00725812	-0.489774	1	-3	0.975091	0.868818	66	-198	-3
TBRG4	ENST00000258770.7	1917	1717	1916	11	1896	0.842577	-0.682329	0.909567	-20.6345	20	0.942078	66	-198	-3
RAMP3	ENST00000242249.8	230	39	229	3	447	-0.464573	-0.273394	0.238331	-145.956	19.9993	0.591938	64	-191	-2
ADCY1	ENST00000432715.5	1310	1110	1309	10	1017	0.803531	-0.77491	0.846336	-32.9645	20	0.953566	66	-198	-3
RP11-638I8.1	ENST00000636578.1	553	353	552	3	564	0.29704	-0.308643	0.772664	-47.3304	8.75732	0.958947	66	-198	-3
IGFBP1	ENST00000275525.7	945	745	944	4	780	0.762691	-0.477547	0.836703	-34.8429	20	0.991597	66	-198	-3
IGFBP3	ENST00000381086.9	733	533	732	6	585	0.768038	-0.836836	0.915198	-33.2643	20	0.965289	61	-198	-18
PKD1L1	ENST00000289672.6	8578	8378	8577	57	8550	0.381874	-0.315299	0.844117	-33.3972	20	0.977375	66	-198	-3
SUN3	ENST00000453071.5	726	526	725	8	845	0.0429455	0.0334071	0.429789	-114.902	19.9731	0.128395	67	-200	-2
C7orf57	ENST00000420324.5	930	730	929	9	975	0.815477	-0.560669	0.755042	-49.5017	20	0.996999	67	-199	-1
UPP1	ENST00000416681.5	754	554	753	6	432	0.603632	-0.289186	0.785537	-44.8202	6.4091	0.964759	66	-198	-3
VWC2	ENST00000340652.4	1383	1183	1382	4	978	0.391582	-0.254992	0.806135	-39.3853	8.3206	0.990506	67	-199	-1
ZPBP	ENST00000046087.6	1032	832	1031	8	1056	0.682561	-0.554838	0.775804	-45.3909	20	0.994614	67	-199	-1
C7orf72	ENST00000297001.6	1244	1044	1243	9	1317	0.616881	-0.629944	0.777778	-45.9999	19.9959	0.991121	67	-200	-2
IKZF1	ENST00000413698.5	370	210	369	4	525	-0.49375	-0.433689	0.226818	-123.936	20	0.126985	54	-160	-1
DDC	ENST00000357936.9	1531	1331	1530	15	1443	0.743797	-0.606297	0.754541	-64.4462	20	0.991602	60	-198	-21
GRB10	ENST00000398810.6	1750	1550	1749	16	1611	0.595792	-0.667701	0.858209	-30.6493	20	0.986923	66	-198	-3
COBL	ENST00000431948.5	3424	3224	3423	12	3441	0.467994	-0.491838	0.856873	-30.9097	20	0.971258	66	-198	-3
VSTM2A	ENST00000302287.7	704	504	703	4	735	0.387405	-0.523116	0.809462	-40.1549	16.8332	0.95919	66	-198	-3
SEC61G	ENST00000395535.7	289	92	288	4	207	0.674011	-0.671876	0.891425	-23.1721	20	0.739139	66	-197	-2
EGFR	ENST00000455089.5	3285	3085	3284	26	3276	0.990991	-0.350871	0.829088	-36.3278	20	0.992653	66	-198	-3
LANCL2	ENST00000254770.2	1837	1637	1836	9	1353	0.564075	-0.709375	0.843406	-32.0056	9.24716	0.97927	67	-199	-1
VOPP1	ENST00000285279.9	530	330	529	5	519	-0.00762851	-0.471473	0.65728	-68.8585	6.79191	0.976284	67	-199	-1
SEPT14	ENST00000388975.3	1237	1037	1236	10	1299	0.818786	-0.59007	0.870711	-28.2113	20	0.968977	66	-198	-3
RP11-15K19.2	ENST00000426595.1	1402	1202	1401	8	678	0.516697	-0.329524	0.820625	-37.9782	15.8324	0.985225	66	-198	-3
ZNF713	ENST00000429591.3	1096	896	1095	7	1332	-0.557305	-0.707684	0.639231	-72.4323	7.32084	0.987326	67	-199	-1
GBAS	ENST00000446692.5	632	467	631	7	196	0.114844	-0.248379	0.501709	-83.7231	1.81878	0.911598	55	-165	-3
CCT6A	ENST00000275603.8	1743	1543	1742	14	1596	0.876792	-0.691919	0.748261	-51.8444	20	0.993984	67	-200	-2
SUMF2	ENST00000395436.6	1087	887	1086	8	918	0.855217	-0.546825	0.797628	-42.0697	20	0.981978	67	-200	-2
PHKG1	ENST00000452681.6	1210	1010	1209	11	1260	1.02481	-0.0653966	0.78488	-44.9484	18.4918	0.994813	66	-198	-3
CHCHD2	ENST00000395422.3	609	409	608	4	456	0.77847	-0.604788	0.751291	-50.2444	20	0.988483	67	-199	-1
ZNF479	ENST00000331162.8	534	334	533	5	1575	-0.675369	-0.913919	0.703431	-59.7207	10.5963	0.965561	67	-199	-1
ZNF716	ENST00000420713.1	375	175	374	4	1488	-0.643834	-0.72841	0.68657	-63.0592	13.177	0.923646	67	-199	-1
RP11-561N12.2	ENST00000330020.4	351	151	350	4	1155	-0.648946	-1.00693	0.707028	-59.0085	11.4572	0.960407	67	-199	-1
ZNF727	ENST00000456806.2	406	206	405	4	1500	-0.692328	-0.875674	0.788154	-42.9456	9.60516	0.944948	67	-199	-1
ZNF735	ENST00000429565.4	376	176	375	4	1239	-0.709296	-0.990989	0.70545	-59.321	10.7861	0.967867	67	-199	-1
ZNF679	ENST00000421025.3	532	332	531	5	1236	-0.647395	-0.991978	0.719614	-56.5165	10.2322	0.951381	67	-199	-1
ZNF680	ENST00000309683.10	406	206	405	4	1593	-0.635011	-0.764568	0.717955	-56.8449	14.2718	0.95355	67	-199	-1
ZNF107	ENST00000613690.4	331	201	330	3	2463	-0.625526	-0.640774	0.662448	-44.5442	5.41672	0.930043	44	-130	-1
ZNF138	ENST00000307355.11	390	190	389	4	960	-0.697434	-0.936979	0.801747	-40.254	9.94629	0.928314	67	-199	-1
ZNF273	ENST00000476120.1	397	197	396	4	1710	-0.580794	-0.878715	0.69433	-61.5227	12.0511	0.971124	67	-199	-1
ZNF92	ENST00000328747.11	426	226	425	4	1761	-0.647072	-0.75681	0.745622	-51.3669	17.3209	0.921108	67	-199	-1
VKORC1L1	ENST00000360768.3	410	210	409	3	531	-0.125899	0.126514	1e-06	-199	0.01	0.0164016	67	-199	-1
GUSB	ENST00000304895.8	1921	1721	1920	12	1956	0.750435	-0.676856	0.858829	-28.9519	20	0.949319	67	-199	-1
ASL	ENST00000304874.13	1353	1153	1352	17	1395	0.735073	-0.486529	0.765728	-48.3859	17.7625	0.989989	67	-200	-2
AC068533.7	ENST00000450043.2	853	653	852	12	922	0.553842	-0.720709	0.847021	-32.831	4.86414	0.929373	66	-198	-3
TPST1	ENST00000304842.5	1568	1368	1567	6	1113	0.726502	-0.511568	0.918754	-45.6493	20	0.979736	57	-200	-32
KCTD7	ENST00000639828.1	792	592	791	4	870	0.200518	-0.29095	0.70361	-59.6852	11.0043	0.989247	67	-199	-1
TMEM248	ENST00000341567.8	1180	980	1179	7	945	0.666111	-0.594918	0.854522	-31.3681	20	0.980522	66	-198	-3
SBDS	ENST00000246868.6	809	609	808	5	753	0.922417	-0.651743	0.869428	-28.4616	20	0.949674	66	-198	-3
TYW1	ENST00000359626.9	2142	1942	2141	16	2199	0.80033	-0.532511	0.802351	-41.5415	20	0.991378	66	-198	-3
AUTS2	ENST00000406775.6	3195	2995	3194	18	3708	-0.310546	-0.743983	0.5997	-81.2594	2.31939	0.989205	67	-200	-2
WBSCR17	ENST00000333538.9	2303	2103	2302	11	1797	0.568806	-0.598698	0.780966	-45.7117	20	0.993928	66	-198	-3
CALN1	ENST00000329008.9	832	632	831	6	660	0.553281	-0.499544	0.784574	-43.6544	12.2032	0.986007	67	-199	-1
TYW1B	ENST00000612372.4	1399	1199	1398	12	1416	0.681894	-0.300786	0.802505	-41.5114	14.714	0.937051	66	-198	-3
POM121	ENST00000395270.5	3899	3699	3898	16	3000	0.22728	-0.495923	0.762993	-47.9274	16.6075	0.993812	67	-199	-1
TRIM74	ENST00000395244.5	866	666	865	5	750	0.76679	-0.583055	0.855031	-31.2689	20	0.970996	66	-198	-3
NSUN5	ENST00000428206.5	1046	846	1045	9	1176	0.0909185	-0.857241	0.670407	-67.2595	4.82588	0.989191	67	-200	-2
TRIM50	ENST00000333149.6	1076	876	1075	7	1464	0.308608	-0.646615	0.668467	-66.6436	5.10526	0.955151	67	-199	-1
FKBP6	ENST00000431982.6	1081	881	1080	9	969	1.02077	-0.715621	0.799768	-44.0452	20	0.976429	66	-200	-5
BAZ1B	ENST00000339594.8	4807	4607	4806	20	4452	0.552346	-0.244153	0.715391	-69.2297	14.0347	0.998064	61	-198	-18
BCL7B	ENST00000223368.6	941	741	940	6	609	0.664763	-0.667299	0.800002	-41.9995	20	0.982397	66	-198	-3
TBL2	ENST00000305632.9	1121	921	1120	7	1344	0.56985	-0.183542	0.729876	-55.4845	9.78424	0.962818	67	-200	-2
MLXIPL	ENST00000414749.6	2435	2235	2434	17	2553	0.446606	-0.699834	0.633365	-73.5938	13.0809	0.988443	67	-199	-1
VPS37D	ENST00000324941.4	528	328	527	4	756	-0.0604591	-0.748908	0.711561	-59.2455	18.4912	0.946841	66	-198	-3
WBSCR22	ENST00000265758.6	850	650	849	12	846	0.820731	-1.15842	0.704218	-60.5648	4.2884	0.990952	67	-200	-2
STX1A	ENST00000222812.7	817	617	816	10	867	0.838371	-0.752697	0.813744	-39.3199	20	0.976517	66	-198	-3
ABHD11	ENST00000437775.6	850	650	849	6	927	0.759251	-0.667242	0.693457	-62.6955	20	0.994897	67	-200	-2
WBSCR27	ENST00000297873.8	529	329	528	6	738	0.490798	-0.404825	0.739756	-52.5283	9.47683	0.974234	67	-199	-1
WBSCR28	ENST00000320531.2	538	338	537	3	798	0.214306	0.399281	0.327097	-134.216	8.24011	0.38272	66	-198	-3
ELN	ENST00000445912.5	2477	2277	2476	32	2121	1.13541	0.785525	1	-1	2.47633	0.978397	67	-199	-1
LIMK1	ENST00000418310.5	1974	1774	1973	16	2034	0.645517	-0.486327	0.681019	-65.1583	11.3971	0.995191	67	-200	-2
EIF4H	ENST00000265753.12	747	547	746	7	747	0.804388	-0.623239	0.774713	-45.6069	20	0.989286	67	-199	-1
LAT2	ENST00000465116.5	545	411	544	6	175	-0.213697	-0.0134217	0.413934	-79.3607	20	0.972115	45	-134	-2
RFC2	ENST00000352131.7	859	659	858	10	963	1.08646	-0.804445	0.846392	-32.9536	20	0.961172	66	-198	-3
CLIP2	ENST00000361545.9	3352	3152	3351	16	3036	0.670686	-0.58857	0.810004	-40.0492	20	0.979556	66	-198	-3
GTF2IRD1	ENST00000265755.7	3205	3005	3204	27	2880	0.347779	-0.421958	0.836487	-34.8851	20	0.979485	66	-198	-3
GTF2I	ENST00000573035.5	3404	3204	3403	35	2997	0.844565	-0.810049	0.862076	-44.8264	20	0.967298	61	-200	-20
NCF1	ENST00000289473.8	1122	922	1121	11	1173	0.640464	-0.70123	0.70459	-59.4912	19.6059	0.997401	67	-199	-1
GTF2IRD2	ENST00000451013.6	1437	1237	1436	16	2850	0.522005	-0.461692	0.779004	-44.7573	8.44054	0.992085	67	-199	-1
GATSL2	ENST00000616305.1	1093	893	1092	9	990	0.719473	-0.414539	0.827715	-36.5956	20	0.955276	66	-198	-3
RCC1L	ENST00000614461.4	1462	1262	1461	11	1365	0.825088	-0.669828	0.759507	-49.8961	20	0.980085	66	-198	-3
GTF2IRD2B	ENST00000472837.5	1437	1237	1436	16	2850	0.537561	-0.456077	0.779383	-44.6822	8.76655	0.992129	67	-199	-1
TRIM73	ENST00000450434.5	994	794	993	5	360	0.573424	-0.392843	0.782735	-45.3667	20	0.986277	66	-198	-3
POM121C	ENST00000615331.4	3732	3532	3731	15	2964	0.254135	-0.495225	0.771505	-46.2421	12.9085	0.978986	67	-199	-1
SPDYE5	ENST00000625065.3	1678	1478	1677	8	1209	0.160272	-0.129702	0.517614	-120.358	9.82759	0.97982	51	-198	-48
HIP1	ENST00000336926.10	3089	2889	3088	31	3114	0.597654	-0.53348	0.706577	-59.0978	18.5418	0.991211	67	-199	-1
CCL26	ENST00000005180.8	270	82	269	3	285	-0.180423	0.00873355	0.222196	-146.671	20	0.0520937	63	-188	-2
CCL24	ENST00000222902.6	283	92	282	3	360	-0.285294	-0.10592	0.210559	-151.204	20	0.122333	64	-191	-2
RHBDD2	ENST00000006777.10	873	673	872	4	1095	0.157597	-0.712089	0.600679	-81.0657	6.31788	0.991576	67	-200	-2
POR	ENST00000453773.5	444	244	443	5	421	0.72943	-0.338853	0.865976	-29.1347	10.0091	0.943774	66	-198	-3
TMEM120A	ENST00000493111.6	1008	808	1007	12	1032	0.781302	-0.581299	0.827603	-36.6173	20	0.992169	66	-198	-3
STYXL1	ENST00000360591.7	866	666	865	7	654	0.766323	-0.499632	0.801069	-41.7916	20	0.985501	66	-198	-3
SRRM3	ENST00000611745.1	1941	1741	1940	15	1962	0.38179	-0.385024	0.750769	-51.3477	6.26972	0.995455	67	-200	-2
HSPB1	ENST00000248553.6	598	398	597	3	618	0.0842261	-0.528934	0.767275	-48.0796	10.3339	0.932521	67	-200	-2
SSC4D	ENST00000275560.3	1760	1560	1759	11	1728	0.613361	-0.423344	0.73797	-52.882	10.9366	0.990672	67	-199	-1
ZP3	ENST00000336517.8	1254	1054	1253	9	1122	0.612394	-0.236769	0.783406	-43.8856	12.7275	0.956019	67	-199	-1
UPK3B	ENST00000334348.7	897	697	896	6	831	0.604053	-0.613639	0.738093	-53.8575	13.796	0.990218	67	-200	-2
SPDYE16	ENST00000632547.1	1000	800	999	7	1059	0.602479	-0.499164	0.838275	-34.5365	19.8786	0.990913	66	-198	-3
POMZP3	ENST00000275569.8	1030	830	1029	5	348	0.394107	-0.231616	0.828034	-36.5334	20	0.986364	66	-198	-3
CCDC146	ENST00000415750.5	496	296	495	5	511	0.243872	-0.308633	0.742877	-52.9104	20	0.928118	67	-200	-2
GSAP	ENST00000257626.11	2553	2353	2552	31	2565	0.802637	-0.81775	0.809246	-38.7693	20	0.981301	67	-199	-1
PTPN12	ENST00000248594.10	2554	2354	2553	18	2343	0.640446	-0.687449	0.757449	-49.025	20	0.985083	67	-199	-1
RSBN1L	ENST00000334955.12	1930	1730	1929	8	2541	0.341199	-0.564993	0.788056	-44.3291	14.3623	0.978269	66	-198	-3
PHTF2	ENST00000416283.6	2553	2353	2552	20	2358	0.65261	-0.664525	0.824893	-37.1459	20	0.982591	66	-198	-3
MAGI2	ENST00000628980.2	3293	3093	3292	20	3954	0.317278	-0.665453	0.686552	-63.0627	6.66013	0.980181	67	-199	-1
CD36	ENST00000435819.5	1939	1739	1938	17	1419	0.785979	-0.646378	0.816475	-38.7873	20	0.985801	66	-198	-3
GNAT3	ENST00000398291.3	969	769	968	8	1065	0.711612	-0.380762	0.797046	-41.1849	20	0.981935	67	-199	-1
SEMA3C	ENST00000265361.7	2405	2205	2404	18	2256	0.526065	-0.577422	0.720569	-57.4891	15.7713	0.994153	66	-198	-3
HGF	ENST00000222390.9	2238	2038	2237	18	2187	0.602616	-0.509733	0.770192	-47.8126	20	0.992645	66	-198	-3
CACNA2D1	ENST00000356860.7	3499	3299	3498	39	3276	0.57449	-0.568886	0.772242	-47.4127	20	0.980151	66	-198	-3
PCLO	ENST00000333891.13	15627	15427	15626	25	15429	0.07726	-0.506375	0.787663	-44.4058	16.6291	0.97917	66	-198	-3
SEMA3E	ENST00000307792.7	2344	2144	2343	17	2328	0.58713	-0.559235	0.814824	-39.1094	20	0.995415	66	-198	-3
SEMA3A	ENST00000265362.8	2176	1976	2175	17	2316	0.634848	-0.613146	0.794531	-43.0665	20	0.985886	66	-198	-3
SEMA3D	ENST00000284136.10	1953	1753	1952	17	2334	0.651286	-0.455986	0.808123	-40.416	18.7784	0.993469	66	-198	-3
GRM3	ENST00000361669.6	3666	3466	3665	6	2640	0.363806	-0.590939	0.871869	-26.3699	20	0.978899	67	-199	-1
KIAA1324L	ENST00000450689.6	3217	3017	3216	22	3090	0.643825	-0.670298	0.854242	-31.4229	20	0.979899	66	-198	-3
DMTF1	ENST00000331242.11	2500	2300	2499	18	2283	0.546873	-0.596491	0.64947	-70.405	10.419	0.993344	67	-199	-1
TMEM243	ENST00000257637.7	465	265	464	4	357	0.462369	-0.572325	0.824601	-37.2027	20	0.783463	66	-198	-3
CROT	ENST00000419147.6	2002	1802	2001	19	1923	0.806044	-0.723595	0.767296	-48.0753	20	0.950654	67	-200	-2
ABCB4	ENST00000440025.1	242	42	241	3	298	-0.24298	-0.20559	0.0947391	-180.242	20	0.208665	67	-199	-1
ABCB1	ENST00000622132.4	3962	3762	3961	28	3843	0.88829	-0.311986	0.76556	-48.7159	20	0.971837	66	-198	-3
RUNDC3B	ENST00000338056.7	1688	1488	1687	12	1422	0.695206	-0.640639	0.79086	-42.4098	20	0.991434	67	-199	-1
SLC25A40	ENST00000341119.9	1252	1052	1251	12	1017	0.618203	-0.621308	0.769798	-46.58	13.1797	0.977586	67	-199	-1
ADAM22	ENST00000398204.8	2916	2716	2915	30	2613	0.647946	-0.55619	0.820183	-38.0643	20	0.98161	66	-198	-3
SRI	ENST00000265729.6	624	424	623	8	597	0.789615	-1.0413	0.896807	-23.1226	20	0.946631	66	-198	-3
STEAP4	ENST00000380079.8	1252	1052	1251	5	1380	0.502731	-0.523486	0.839301	-34.3363	16.7934	0.990805	66	-198	-3
ZNF804B	ENST00000333190.4	990	790	989	4	4050	-0.260208	-0.652873	0.682343	-64.8961	8.0504	0.992604	67	-200	-2
STEAP1	ENST00000297205.6	963	763	962	5	1020	0.763235	-0.563943	0.872228	-27.9155	14.4934	0.994088	66	-198	-3
CFAP69	ENST00000389297.8	2907	2707	2906	23	2826	0.776315	-0.669431	0.7942	-43.1311	20	0.968479	66	-198	-3
GTPBP10	ENST00000426366.5	713	513	712	7	630	0.821295	-0.0859525	0.797984	-42.3932	7.42507	0.94023	66	-198	-3
CDK14	ENST00000449528.5	704	504	703	8	382	0.629489	-0.303192	0.598437	-81.5095	2.99815	0.964064	67	-200	-2
AKAP9	ENST00000356239.7	11920	11720	11919	50	11724	0.337899	-0.161232	0.750581	-50.385	20	0.991738	67	-199	-1
CYP51A1	ENST00000003100.12	1518	1318	1517	10	1530	0.763964	-0.505118	0.768199	-46.8967	18.1598	0.997613	67	-199	-1
LRRD1	ENST00000343318.9	887	687	886	4	351	0.64807	-0.551536	0.784187	-43.7309	20	0.989774	67	-199	-1
KRIT1	ENST00000394507.5	2927	2727	2926	20	2211	0.623518	-0.664994	0.798658	-42.2617	20	0.981542	66	-198	-3
ANKIB1	ENST00000265742.7	2909	2709	2908	20	3270	0.177611	-0.831313	0.721049	-57.3954	6.04636	0.973939	66	-198	-3
GATAD1	ENST00000287957.3	897	697	896	5	810	0.51651	-0.473729	0.717169	-57.0005	9.7377	0.994467	67	-199	-1
PEX1	ENST00000438045.5	2808	2608	2807	21	2886	0.698415	-0.669159	0.785977	-44.3766	20	0.946116	67	-200	-2
RBM48	ENST00000265732.9	1059	859	1058	5	1104	0.323595	-0.747425	0.845793	-33.0704	20	0.823074	66	-198	-3
FAM133B	ENST00000438306.5	859	659	858	12	714	0.722443	-0.706066	0.764985	-48.8279	20	0.991737	66	-198	-3
CDK6	ENST00000265734.8	1247	1047	1246	8	981	0.44827	-0.345188	0.782534	-45.4059	20	0.990964	66	-198	-3
HEPACAM2	ENST00000440868.5	1376	1176	1375	8	1368	0.805993	-0.739536	0.826557	-35.3417	20	0.98752	67	-199	-1
VPS50	ENST00000251739.9	930	730	929	12	984	0.906835	-0.851392	0.79932	-42.1327	20	0.987266	66	-198	-3
CALCR	ENST00000359558.6	1594	1394	1593	16	1527	0.651247	-0.669287	0.831295	-35.8975	12.853	0.992724	66	-198	-3
TFPI2	ENST00000222543.9	945	745	944	5	708	0.765808	-0.57725	0.774258	-45.697	20	0.992407	67	-199	-1
BET1	ENST00000357520.8	661	461	660	7	384	0.585027	0.309335	1	-140	3.12892	0.831336	21	-200	-140
COL1A2	ENST00000297268.10	4426	4226	4425	52	4101	0.88513	0.00498056	0.777999	-46.2901	19.2186	0.993842	66	-198	-3
CASD1	ENST00000447923.5	453	253	452	7	377	0.712334	-0.374193	0.784762	-44.9714	20	0.875872	66	-198	-3
SGCE	ENST00000522045.5	123	1	122	3	126	-0.049806	-0.296549	0.837777	-21.4667	8.56256	0.782441	41	-122	-2
PON1	ENST00000222381.7	1142	942	1141	9	1068	0.891323	-0.685795	0.837486	-34.6902	20	0.969987	66	-198	-3
PON3	ENST00000265627.9	918	718	917	9	1065	1.07149	-0.0538061	0.792439	-43.4744	20	0.973126	66	-198	-3
PON2	ENST00000633531.1	1028	828	1027	9	1065	0.994877	-0.761412	0.860986	-30.1078	20	0.983814	66	-198	-3
ASB4	ENST00000428113.5	559	359	558	3	1050	0.40268	-0.248678	0.809246	-38.7692	5.49561	0.84872	67	-199	-1
PDK4	ENST00000005178.5	1294	1094	1293	11	1236	0.805699	-0.634216	0.834622	-35.2488	20	0.985181	66	-198	-3
DYNC1I1	ENST00000537881.5	2054	1854	2053	17	1635	0.400441	-0.559571	0.683687	-64.681	1.56432	0.926066	66	-198	-3
SLC25A13	ENST00000265631.9	1979	1779	1978	18	2028	0.87548	-0.705641	0.666622	-68.0089	9.92071	0.97922	67	-200	-2
SEM1	ENST00000615352.4	275	75	274	3	357	-0.172964	-0.617362	1	-2	11.3596	0.625541	67	-200	-2
DLX6	ENST00000518156.2	1061	861	1060	3	882	0.344141	-0.512694	0.746232	-52.4847	16.4788	0.989086	66	-198	-3
DLX5	ENST00000222598.4	1015	815	1014	3	870	0.219899	-0.696294	0.69221	-63.0191	11.2419	0.98046	66	-198	-3
TAC1	ENST00000319273.9	641	441	640	7	390	0.893239	-0.34734	0.803806	-39.8465	20	0.988547	67	-199	-1
ASNS	ENST00000175506.8	2006	1806	2005	14	1686	0.666684	-0.639424	0.811554	-39.747	20	0.964177	66	-198	-3
OCM2	ENST00000257627.4	397	197	396	4	330	0.654715	-0.593057	0.741924	-52.0991	20	0.868063	67	-199	-1
LMTK2	ENST00000297293.5	4777	4577	4776	14	4512	0.400479	-0.475585	0.600172	-80.166	6.46881	0.990128	67	-199	-1
TECPR1	ENST00000447648.6	3685	3485	3684	26	3498	0.502568	-0.517067	0.788597	-44.2236	20	0.988678	66	-198	-3
BRI3	ENST00000539286.5	375	175	374	3	297	-0.450325	-0.315909	0.243557	-151.776	7.74267	0.602757	67	-200	-2
BAIAP2L1	ENST00000005260.8	1677	1477	1676	14	1536	0.637177	-0.636808	0.787115	-44.1513	16.778	0.987677	67	-200	-2
NPTX2	ENST00000265634.3	1234	1034	1233	5	1296	0.794832	-0.477238	0.810632	-39.9268	20	0.996341	66	-198	-3
TMEM130	ENST00000416379.6	1125	925	1124	8	1308	0.878103	-0.557938	0.868922	-28.5603	20	0.98605	66	-198	-3
TRRAP	ENST00000417523.5	486	336	485	5	215	-0.297514	-0.1905	0.538384	-70.8575	6.29338	0.679091	50	-150	-3
SMURF1	ENST00000361368.6	2336	2136	2335	18	2196	0.531699	-0.49785	0.795914	-42.4091	9.15924	0.990243	67	-200	-2
KPNA7	ENST00000327442.6	1505	1305	1504	10	1551	0.727858	-0.523168	0.792929	-43.3788	20	0.977869	66	-198	-3
RP5-900K19.2	ENST00000638617.1	2228	2028	2227	17	2055	0.821514	-0.294621	0.898226	-38.3193	20	0.951735	61	-200	-20
ARPC1A	ENST00000262942.9	1199	999	1198	10	1113	1.04681	-0.778542	0.850111	-32.2284	20	0.96711	66	-198	-3
ARPC1B	ENST00000443222.5	513	344	512	4	326	-0.434705	-0.137029	0.514388	-82.5829	6.80212	0.942484	57	-169	-1
PDAP1	ENST00000350498.7	769	569	768	6	546	0.707836	-0.50143	0.748738	-50.7499	20	0.995911	67	-199	-1
BUD31	ENST00000403633.6	914	714	913	6	435	0.560933	-0.557397	0.78171	-45.5665	19.6687	0.99284	66	-198	-3
PTCD1	ENST00000292478.8	2172	1972	2171	8	2103	0.485666	-0.522434	0.883433	-25.7306	18.2564	0.984145	66	-198	-3
ATP5J2-PTCD1	ENST00000413834.5	2091	1891	2090	9	2250	0.525845	-0.510894	0.902397	-22.0327	20	0.981404	66	-198	-3
CPSF4	ENST00000436336.6	828	628	827	8	735	0.817569	-0.843576	0.869147	-28.5162	20	0.962858	66	-198	-3
ATP5J2	ENST00000414062.5	304	104	303	4	150	-0.303114	-0.20302	0.497886	-165.14	20	0.853048	23	-198	-132
ZNF789	ENST00000331410.9	536	336	535	5	1278	-0.604792	-0.735675	0.739997	-52.4805	16.483	0.805941	67	-199	-1
ZNF394	ENST00000337673.6	788	588	787	3	1686	-0.206601	-0.682658	0.652397	-69.8254	5.45138	0.986731	67	-199	-1
ZKSCAN5	ENST00000326775.9	1502	1302	1501	7	2520	0.0189141	-0.593649	0.75001	-50.4981	11.8073	0.989566	67	-199	-1
ZNF655	ENST00000320583.9	759	559	758	5	546	0.272328	-0.528729	0.705098	-59.3906	15.6796	0.985804	67	-199	-1
GS1-259H13.2	ENST00000431679.5	894	694	893	6	666	0.556366	-0.425529	0.697965	-60.8029	9.48321	0.989248	67	-199	-1
CYP3A5	ENST00000222982.8	1514	1314	1513	13	1509	0.55101	-0.580031	0.83343	-35.4811	20	0.941241	66	-198	-3
CYP3A7-CYP3A51P	ENST00000620220.4	1426	1226	1425	13	1512	0.665539	-0.774552	0.828423	-36.4574	20	0.936798	66	-198	-3
CYP3A7	ENST00000336374.3	1420	1220	1419	13	1512	0.787517	-0.89112	0.826842	-36.7657	20	0.937938	66	-198	-3
CYP3A4	ENST00000354593.6	1074	874	1073	8	1062	0.809058	-0.769015	0.818762	-38.3413	20	0.959391	66	-198	-3
CYP3A43	ENST00000631161.2	322	122	321	4	225	0.261994	-0.011604	0.666138	-68.1047	9.38592	0.655553	67	-200	-2
TRIM4	ENST00000447480.5	546	346	545	6	607	0.235136	0.0964247	1	-2	20	0.162229	67	-200	-2
AZGP1	ENST00000292401.8	751	551	750	4	897	0.932561	-0.164084	0.768638	-46.8098	16.5239	0.985933	67	-199	-1
ZKSCAN1	ENST00000535170.5	375	215	374	4	1053	-0.556975	-0.577575	0.691458	-50.0581	9.8956	0.727534	54	-160	-1
ZSCAN21	ENST00000292450.8	757	557	756	4	1422	0.0425352	-0.772191	0.623111	-75.624	7.132	0.976974	67	-199	-1
ZNF3	ENST00000413658.6	562	362	561	6	396	-0.0763083	-0.53958	0.729033	-54.6515	20	0.6965	67	-199	-1
COPS6	ENST00000303904.7	881	681	880	10	984	0.969293	-0.7978	0.834949	-35.185	20	0.98835	66	-198	-3
MCM7	ENST00000354230.7	2571	2371	2570	14	1632	0.481441	-0.367268	0.756317	-50.2492	16.6551	0.978725	67	-200	-2
CNPY4	ENST00000262932.4	716	516	715	6	747	0.977091	-0.389887	0.769589	-46.6214	20	0.990524	67	-199	-1
LAMTOR4	ENST00000341942.9	269	69	268	4	300	-0.240275	-0.444101	0.735677	-53.3359	18.0989	0.883494	67	-199	-1
GAL3ST4	ENST00000413800.5	619	419	618	3	1461	-0.236101	-0.510341	0.72501	-56.6231	11.8486	0.927343	66	-198	-3
GPC2	ENST00000292377.3	1655	1455	1654	10	1740	0.828531	-0.295656	0.750112	-50.4778	17.1362	0.997157	67	-199	-1
STAG3	ENST00000426455.5	4077	3877	4076	34	3678	0.567032	-0.526269	0.861678	-29.9728	20	0.976039	66	-198	-3
PVRIG	ENST00000317271.2	1021	821	1020	6	981	0.66175	-0.0481788	0.87714	-26.9578	9.62985	0.949597	66	-198	-3
SPDYE3	ENST00000332397.6	1880	1680	1879	11	1650	0.796893	0.015338	1	-48	20	0.883097	51	-198	-48
PILRB	ENST00000452089.5	1715	1515	1714	9	684	0.504733	-0.382156	0.802181	-40.1681	20	0.993123	67	-199	-1
PILRA	ENST00000432297.6	653	453	652	5	500	0.0148283	0.140883	0.127497	-174.756	4.16486	0.306194	67	-200	-2
ZCWPW1	ENST00000398027.6	1873	1673	1872	18	1947	0.669834	-0.339445	0.726724	-55.1087	17.1859	0.991011	67	-199	-1
MEPCE	ENST00000414441.5	1646	1446	1645	5	663	0.214004	-0.645998	0.722256	-55.9933	9.99448	0.991552	67	-199	-1
PPP1R35	ENST00000292330.2	780	580	779	4	762	0.637943	-0.526558	0.794227	-43.1257	20	0.990636	66	-198	-3
C7orf61	ENST00000332375.3	634	434	633	3	621	0.570376	-0.615055	0.821357	-37.8353	8.40196	0.983001	66	-198	-3
TSC22D4	ENST00000300181.6	1734	1534	1733	5	1188	0.414942	-0.428363	0.839883	-34.2229	5.4745	0.988121	66	-198	-3
NYAP1	ENST00000300179.6	2428	2228	2427	7	2526	0.432769	-0.425439	0.827622	-36.6137	20	0.98015	66	-198	-3
SAP25	ENST00000538735.5	494	294	493	6	600	0.217929	-0.592907	0.771631	-47.5319	20	0.933767	66	-198	-3
LRCH4	ENST00000485554.5	429	229	428	6	533	-0.1404	-0.164973	0.481045	-104.753	6.09472	0.664104	67	-200	-2
FBXO24	ENST00000461079.5	415	215	414	4	391	0.0262316	0.210487	0.225722	-153.984	9.16656	0.133291	66	-198	-3
PCOLCE	ENST00000223061.5	1464	1264	1463	9	1350	0.508079	-0.375094	0.773333	-45.8801	12.1643	0.992623	67	-199	-1
MOSPD3	ENST00000223054.8	879	679	878	6	708	0.565597	-0.379302	0.804418	-39.7251	20	0.965503	67	-199	-1
TFR2	ENST00000223051.7	2178	1978	2177	18	2406	1.01566	-0.412008	0.74479	-52.7659	16.5623	0.991161	66	-198	-3
ACTL6B	ENST00000160382.9	1308	1108	1307	14	1281	0.866244	-0.39733	0.774746	-46.9246	20	0.96638	66	-198	-3
GNB2	ENST00000303210.8	1399	1199	1398	10	1023	0.170356	-0.66314	0.618162	-76.6039	5.29143	0.984208	67	-199	-1
GIGYF1	ENST00000275732.5	4266	4066	4265	24	3108	0.503676	-0.398819	0.78665	-43.2433	20	0.983868	67	-199	-1
EPO	ENST00000252723.2	608	408	607	5	582	0.785686	-0.577996	0.751315	-51.4936	20	0.995106	66	-198	-3
ZAN	ENST00000613979.4	8579	8379	8578	48	8439	0.0305421	-0.185544	0.78252	-44.061	4.14941	0.94916	67	-199	-1
EPHB4	ENST00000360620.7	2764	2564	2763	16	2808	0.725587	-0.251605	0.727671	-55.9211	14.936	0.991077	67	-200	-2
SLC12A9	ENST00000540482.5	2018	1818	2017	14	1896	0.663045	-0.239596	0.778512	-44.8547	20	0.988804	67	-199	-1
TRIP6	ENST00000200457.8	1660	1460	1659	9	1431	0.525083	-0.539248	0.777298	-46.4268	20	0.987717	66	-198	-3
SRRT	ENST00000618262.4	2765	2565	2764	20	2619	0.423394	-0.164622	0.704646	-60.4802	18.4234	0.967096	67	-200	-2
ACHE	ENST00000419336.6	1565	1365	1564	5	1581	0.788683	-0.177216	0.733365	-53.7937	12.3886	0.99175	67	-199	-1
MUC3A	ENST00000379458.8	10001	9801	10000	12	9972	0.376426	-0.422852	0.839874	-34.2246	20	0.98913	66	-198	-3
MUC12	ENST00000379442.7	16396	16196	16395	15	16437	-0.142461	-0.358013	0.81576	-38.9268	20	0.972259	66	-198	-3
SERPINE1	ENST00000223095.4	1329	1129	1328	9	1209	0.802919	-0.413905	0.743804	-51.7268	20	0.989275	67	-199	-1
AP1S1	ENST00000337619.9	548	348	547	5	477	0.838812	-0.541904	0.769234	-47.9994	20	0.989059	66	-198	-3
NAT16	ENST00000300303.6	777	577	776	4	1110	0.143762	-0.590345	0.69672	-62.1395	7.08089	0.992654	66	-198	-3
MOGAT3	ENST00000223114.8	1039	839	1038	7	1026	0.760371	-0.526326	0.813658	-37.8957	20	0.997618	67	-199	-1
PLOD3	ENST00000454310.5	639	439	638	7	794	-0.138986	-0.125089	0.0509718	-189.908	0.01	0.00373011	67	-200	-2
ZNHIT1	ENST00000305105.2	972	772	971	5	465	0.669757	-0.508022	0.785491	-44.4727	20	0.99163	67	-200	-2
CLDN15	ENST00000308344.9	947	747	946	5	687	0.743019	-0.542146	0.76915	-47.7084	20	0.997467	67	-200	-2
FIS1	ENST00000449367.5	300	100	299	4	141	-0.2854	-0.115683	0.563905	-137.098	6.90817	0.849612	37	-198	-90
COL26A1	ENST00000313669.11	1379	1179	1378	13	1326	0.789487	-0.36175	0.818697	-36.898	20	0.992325	67	-199	-1
MYL10	ENST00000223167.4	761	561	760	8	681	0.84861	-0.533176	0.883278	-25.7608	20	0.982773	66	-198	-3
CUX1	ENST00000437600.8	2095	1895	2094	23	2037	0.854492	-0.699424	0.626131	-76.026	10.1378	0.995828	67	-200	-2
SPDYE6	ENST00000563237.2	1676	1476	1675	8	1209	0.139749	-0.15984	0.508901	-121.665	10.3732	0.987914	51	-198	-48
PRKRIP1	ENST00000496391.5	1768	1568	1767	10	555	0.449811	-0.39181	0.786754	-43.2227	20	0.922076	67	-199	-1
ALKBH4	ENST00000292566.3	362	162	361	3	909	-0.0769752	-0.56981	0.70148	-61.2113	13.2418	0.913179	66	-198	-3
LRWD1	ENST00000292616.9	1956	1756	1955	15	1944	0.611162	-0.508104	0.832106	-35.7393	16.1565	0.968717	66	-198	-3
POLR2J	ENST00000292614.9	366	166	365	4	354	0.664477	-0.522612	0.715538	-58.4701	15.5327	0.987682	66	-198	-3
RASA4B	ENST00000541662.5	2220	2020	2219	20	2274	0.519446	-0.824413	0.790887	-42.4045	6.72808	0.989485	67	-199	-1
RP11-514P8.7	ENST00000514917.2	750	550	749	7	829	0.566585	-0.543736	0.805941	-39.4237	16.1148	0.973158	67	-199	-1
SPDYE2	ENST00000507918.5	1729	1529	1728	9	1209	0.118623	-0.170328	0.514549	-120.818	10.3404	0.987529	51	-198	-48
UPK3BL	ENST00000340457.8	734	534	733	6	792	0.786328	-0.553059	0.772812	-46.9832	15.244	0.991445	67	-200	-2
SPDYE2B	ENST00000507450.5	1729	1529	1728	9	1209	0.118067	-0.171132	0.514454	-120.832	10.3149	0.987565	51	-198	-48
FBXL13	ENST00000379305.7	2177	1977	2176	19	2124	0.251363	-0.811165	0.631121	-75.0381	3.49035	0.977148	67	-200	-2
LRRC17	ENST00000339431.8	1224	1024	1223	4	1326	0.563725	-0.33088	0.785299	-43.5108	11.6644	0.993207	67	-199	-1
NFE4	ENST00000638942.1	676	476	675	3	540	0.278586	-0.469309	0.753754	-62.3243	10.9334	0.986853	61	-198	-18
ARMC10	ENST00000541300.5	816	616	815	4	678	0.613	-0.477183	0.802533	-41.5062	20	0.97082	66	-198	-3
NAPEPLD	ENST00000341533.8	1626	1426	1625	6	1182	0.670633	-0.606399	0.854119	-36.0091	20	0.982661	65	-200	-8
PMPCB	ENST00000249269.8	1444	1244	1443	13	1470	0.861739	-0.763491	0.757533	-49.0085	20	0.9614	67	-199	-1
DNAJC2	ENST00000249270.11	1677	1477	1676	15	1707	0.888472	-0.260628	0.790948	-43.7651	20	0.977608	66	-198	-3
PSMC2	ENST00000457587.5	582	382	581	6	391	0.592858	-0.0885911	0.753893	-50.7293	14.1393	0.915424	67	-200	-2
SLC26A5	ENST00000339444.10	2278	2078	2277	20	2058	0.794366	-0.119664	0.763389	-47.849	20	0.987236	67	-199	-1
RELN	ENST00000428762.5	10447	10247	10446	65	10383	0.429225	-0.263781	0.717479	-57.9391	15.9797	0.98403	67	-200	-2
ORC5	ENST00000297431.8	1406	1206	1405	14	1308	0.802975	-0.777543	0.755953	-50.3214	20	0.983377	67	-200	-2
LHFPL3	ENST00000424859.5	807	607	806	3	669	0.752567	-0.472621	0.809201	-38.7782	20	0.993947	67	-199	-1
KMT2E	ENST00000311117.7	4614	4414	4613	27	5577	0.00732742	-0.937546	0.683181	-64.7796	2.64869	0.968498	66	-198	-3
RINT1	ENST00000257700.6	2418	2218	2417	15	2379	0.84458	-0.614386	0.742132	-53.0579	20	0.987736	67	-200	-2
EFCAB10	ENST00000480514.5	421	221	420	5	384	0.93126	-0.589885	0.764268	-48.675	20	0.994493	67	-200	-2
ATXN7L1	ENST00000419735.7	2594	2394	2593	12	2586	-0.0794475	0.108096	1e-06	-198	0.01	0.00252268	66	-198	-3
CDHR3	ENST00000488386.5	442	242	441	4	186	0.114483	0.844225	0.676755	-124.88	1.40863	0.979055	38	-200	-89
SYPL1	ENST00000455385.6	715	515	714	5	726	0.817457	-0.681537	0.810226	-40.006	20	0.99437	66	-198	-3
NAMPT	ENST00000222553.7	1674	1474	1673	11	1476	0.76676	-0.605257	0.837882	-34.613	20	0.982223	66	-198	-3
PIK3CG	ENST00000440650.6	3116	2916	3115	11	3309	0.56604	-0.640579	0.838511	-34.4904	20	0.987301	66	-198	-3
PRKAR2B	ENST00000265717.4	1383	1183	1382	11	1257	0.772208	-0.443848	0.779745	-44.6105	20	0.989446	67	-199	-1
HBP1	ENST00000468410.5	1610	1410	1609	11	1545	0.659227	-0.796481	0.832994	-35.5661	20	0.972068	66	-198	-3
COG5	ENST00000347053.7	2457	2257	2456	21	2520	0.745907	-0.690667	0.766556	-48.2219	10.6957	0.989986	67	-200	-2
BCAP29	ENST00000005259.8	1030	830	1029	8	726	0.692405	-0.732159	0.848326	-32.5764	20	0.979786	66	-198	-3
SLC26A4	ENST00000265715.7	2544	2344	2543	21	2343	0.796193	-0.764833	0.859538	-30.3901	20	0.970618	66	-198	-3
CBLL1	ENST00000440859.7	908	708	907	6	1476	0.0426189	-1.05657	0.745736	-52.3443	3.63909	0.985997	67	-200	-2
DLD	ENST00000205402.9	1746	1546	1745	14	1530	0.903464	-0.558793	0.838115	-34.5675	20	0.990257	66	-198	-3
LAMB1	ENST00000393561.5	5482	5282	5481	32	5433	0.419261	-0.206841	0.728153	-54.8258	20	0.974212	67	-199	-1
LAMB4	ENST00000205386.8	5227	5027	5226	34	5286	0.398817	-0.504549	0.752191	-50.0661	20	0.992828	67	-199	-1
NRCAM	ENST00000413765.6	3885	3685	3884	31	3636	0.647286	-0.401167	0.747197	-52.0549	12.8543	0.992734	67	-200	-2
PNPLA8	ENST00000426128.6	2015	1815	2014	10	2163	0.565029	-0.625842	0.736753	-53.1229	12.0041	0.988896	67	-199	-1
THAP5	ENST00000415914.3	428	228	427	3	1188	-0.469199	-0.299552	1e-06	-198	0.01	0.00818542	66	-198	-3
IMMP2L	ENST00000405709.6	852	652	851	6	528	0.604052	-0.634022	0.723201	-56.9758	18.7481	0.996973	66	-198	-3
DOCK4	ENST00000423057.6	3723	3523	3722	36	4169	0.0547368	0.0322947	0.707722	-59.8709	18.2578	0.777083	67	-200	-2
ZNF277	ENST00000361822.7	1314	1114	1313	12	1353	0.723799	-0.819882	0.734315	-54.6057	20	0.982247	67	-200	-2
LSMEM1	ENST00000439068.6	392	192	391	4	396	0.635718	-0.543044	0.75893	-48.7319	11.9611	0.921551	67	-199	-1
TMEM168	ENST00000312814.10	2108	1908	2107	5	2094	0.18229	-0.472668	0.626169	-75.0186	10.5968	0.984215	67	-199	-1
BMT2	ENST00000297145.8	755	555	754	5	1218	0.425294	-0.701998	0.779188	-46.0584	7.86989	0.990449	66	-198	-3
PPP1R3A	ENST00000284601.3	1036	836	1035	4	3369	0.187389	-0.557991	0.795566	-42.8646	4.99566	0.976072	66	-198	-3
MDFIC	ENST00000257724.7	1084	884	1083	5	1068	0.451534	-0.358894	0.776723	-45.2089	6.81366	0.980125	67	-199	-1
TFEC	ENST00000457268.5	526	326	525	6	843	0.303782	-0.557296	0.730142	-55.6222	10.6423	0.991868	66	-198	-3
TES	ENST00000358204.8	1293	1093	1292	7	1266	0.720215	-0.641041	0.880799	-26.2441	20	0.993155	66	-198	-3
CAV2	ENST00000222693.4	731	531	730	3	489	0.179909	-0.437469	0.755128	-50.4848	11.3595	0.961762	67	-200	-2
CAV1	ENST00000341049.6	474	279	473	3	537	0.0784676	-0.310792	0.69097	-62.3338	17.9362	0.868547	65	-195	-3
CAPZA2	ENST00000484325.1	310	222	309	5	103	-0.190024	-0.379833	1	-1	0.760241	0.763336	30	-88	-1
ST7	ENST00000393446.6	1780	1580	1779	14	1572	0.591397	-0.835816	0.875087	-27.358	20	0.968031	66	-198	-3
WNT2	ENST00000265441.7	1154	954	1153	5	1083	0.506636	-0.48639	0.792992	-41.9876	7.50535	0.980057	67	-199	-1
ASZ1	ENST00000284629.6	1339	1139	1338	13	1428	0.938382	-0.92131	0.830913	-35.972	20	0.948268	66	-198	-3
CTTNBP2	ENST00000160373.7	4839	4639	4838	23	4992	0.592732	-0.647252	0.793172	-43.3315	20	0.972293	66	-198	-3
LSM8	ENST00000249299.6	393	193	392	4	291	0.687415	-0.770781	0.867779	-28.1797	20	0.870164	67	-200	-2
ANKRD7	ENST00000477532.5	666	470	665	6	249	-0.179739	-0.0182259	0.328554	-131.932	20	0.26836	66	-196	-1
KCND2	ENST00000331113.8	2681	2481	2680	6	1893	0.385177	-0.664314	0.730268	-55.407	8.42187	0.985391	67	-200	-2
TSPAN12	ENST00000222747.7	1221	1021	1220	8	918	0.59819	-0.661649	0.796432	-42.6958	20	0.995154	66	-198	-3
ING3	ENST00000315870.9	1289	1089	1288	12	1257	0.636817	-0.712282	0.87703	-26.9791	20	0.978308	66	-198	-3
CPED1	ENST00000310396.9	3336	3136	3335	23	3081	0.564931	-0.656109	0.784008	-45.1184	20	0.990847	66	-198	-3
WNT16	ENST00000361301.6	653	453	652	4	1068	0.537146	-0.540136	0.772757	-47.3124	13.7958	0.990489	66	-198	-3
FAM3C	ENST00000359943.7	809	609	808	10	684	0.952998	-0.571611	0.842568	-33.6993	20	0.985331	66	-198	-3
PTPRZ1	ENST00000393386.6	7219	7019	7218	30	6948	0.377854	-0.522576	0.786883	-44.5578	20	0.987388	66	-198	-3
AASS	ENST00000393376.5	2759	2559	2758	23	2781	1.03287	-0.578157	0.79693	-41.2078	20	0.979911	67	-199	-1
FEZF1	ENST00000442488.6	1138	938	1137	4	1428	0.238643	-1.57953	0.958441	-9.22873	2.70249	0.968309	67	-199	-1
CADPS2	ENST00000313070.11	4152	3952	4151	30	3585	0.593706	-0.506194	0.817904	-38.5087	20	0.979453	66	-198	-3
SLC13A1	ENST00000194130.6	1691	1491	1690	15	1788	0.766552	-0.676787	0.80651	-40.7305	20	0.978882	66	-198	-3
IQUB	ENST00000466202.5	2771	2571	2770	13	2376	0.55643	-0.627954	0.831431	-35.8709	20	0.994726	66	-198	-3
NDUFA5	ENST00000471770.5	385	185	384	5	351	-0.139191	0.013096	0.233606	-152.447	11.0661	0.0895574	66	-198	-3
ASB15	ENST00000451558.5	2116	1916	2115	14	1767	0.616857	-0.436818	0.777184	-45.1176	19.5326	0.987931	67	-199	-1
LMOD2	ENST00000458573.2	1775	1575	1774	3	1644	-0.0470884	-0.487632	0.783721	-45.1743	20	0.911774	66	-198	-3
WASL	ENST00000223023.4	1790	1590	1789	11	1518	0.328442	-0.603625	0.677309	-64.8928	20	0.978133	67	-199	-1
C7orf77	ENST00000616258.2	278	78	277	4	273	-0.119825	-0.503506	0.737983	-53.8794	11.9052	0.876538	67	-200	-2
POT1	ENST00000430927.5	422	222	421	4	256	-0.0852603	-0.101611	1	-169	0.288364	0.264075	11	-199	-169
GRM8	ENST00000339582.6	3487	3287	3486	11	2727	0.468734	-0.55761	0.688956	-62.5866	20	0.969278	67	-199	-1
ZNF800	ENST00000393313.5	2587	2387	2586	6	1995	0.187979	-0.57467	0.718157	-57.8049	9.85036	0.992375	67	-200	-2
ARF5	ENST00000000233.9	611	411	610	6	543	0.967316	-0.855422	0.824724	-37.1788	20	0.973672	66	-198	-3
FSCN3	ENST00000265825.5	1717	1517	1716	7	1497	0.652339	-0.50621	0.732305	-55.2004	18.0935	0.98981	66	-198	-3
PAX4	ENST00000341640.6	1096	896	1095	9	1032	0.787303	-0.719035	0.768174	-46.9016	20	0.996531	67	-199	-1
SND1	ENST00000354725.7	2862	2662	2861	24	2733	0.900807	-0.325596	0.81804	-38.4823	20	0.98231	66	-198	-3
RBM28	ENST00000223073.6	2261	2061	2260	19	2280	0.446772	-0.282414	0.824884	-37.1477	20	0.992944	66	-198	-3
PRRT4	ENST00000489835.6	1224	1024	1223	6	1290	0.684503	-0.536199	0.852432	-31.7757	20	0.988086	66	-198	-3
METTL2B	ENST00000262432.12	1020	820	1019	9	1137	0.704822	-0.625437	0.745133	-51.4637	14.5309	0.988933	67	-199	-1
FAM71F2	ENST00000477515.2	867	667	866	5	930	0.631369	-0.89724	0.753167	-50.8728	8.76658	0.975796	67	-200	-2
FAM71F1	ENST00000485070.5	1063	863	1062	8	732	0.581784	-0.7809	0.731591	-54.145	13.3374	0.996805	67	-199	-1
CALU	ENST00000535011.6	796	596	795	6	675	0.819435	-0.294264	0.759699	-48.5797	14.6109	0.989249	67	-199	-1
OPN1SW	ENST00000249389.2	928	728	927	5	1047	0.570717	-0.320634	0.802112	-41.5881	20	0.988177	66	-198	-3
CCDC136	ENST00000485998.6	659	459	658	5	411	0.456694	-0.337828	0.757199	-49.0747	2.81155	0.962487	67	-199	-1
FLNC	ENST00000325888.12	8252	8052	8251	48	8178	0.425396	-0.165475	0.711921	-58.0396	6.73607	0.990801	67	-199	-1
KCP	ENST00000610776.4	4662	4462	4661	40	4887	0.0974951	-0.497294	0.661118	-68.0986	8.64668	0.994289	67	-199	-1
IRF5	ENST00000489702.6	1534	1334	1533	9	1545	0.532333	-0.460822	0.84448	-33.3265	20	0.990235	66	-198	-3
TNPO3	ENST00000265388.9	2948	2748	2947	23	2772	0.809165	-0.233698	0.991576	-35.3899	20	0.784467	56	-199	-34
TSPAN33	ENST00000486685.2	840	640	839	8	852	0.859898	-0.774733	0.848411	-32.56	20	0.978636	66	-198	-3
SMO	ENST00000249373.7	2217	2017	2216	12	2364	0.767116	-0.428696	0.708651	-58.6871	16.7835	0.995197	67	-199	-1
AHCYL2	ENST00000325006.7	1884	1684	1883	17	1836	0.70938	-0.312127	0.747583	-51.9786	20	0.989088	67	-200	-2
STRIP2	ENST00000249344.6	2295	2095	2294	21	2505	0.643971	-0.549415	0.738119	-52.8525	15.7772	0.995898	67	-199	-1
NRF1	ENST00000393232.5	1466	1266	1465	11	1512	0.76738	-0.383924	0.770466	-46.4478	20	0.987119	67	-199	-1
UBE2H	ENST00000355621.7	822	622	821	7	552	0.544246	-0.39445	0.799411	-40.7167	15.8749	0.993226	67	-199	-1
ZC3HC1	ENST00000358303.8	1526	1326	1525	10	1509	0.678496	-0.676843	0.840395	-34.123	20	0.977878	66	-198	-3
KLHDC10	ENST00000335420.9	1254	1054	1253	10	1329	0.47293	-0.568017	0.785955	-44.7387	14.3588	0.989936	66	-198	-3
TMEM209	ENST00000397622.6	1755	1555	1754	15	1686	0.641362	-0.721535	0.741974	-53.0892	16.657	0.98644	67	-200	-2
SSMEM1	ENST00000297819.3	290	90	289	3	735	-0.560666	-0.474766	0.167955	-165.745	20	0.177266	67	-199	-1
CPA2	ENST00000222481.8	1128	928	1127	11	1260	1.08996	0.105422	0.855654	-29.5805	20	0.97932	67	-199	-1
CPA4	ENST00000445470.6	1027	827	1026	10	1167	0.821927	-0.568157	0.821149	-36.4125	20	0.985974	67	-199	-1
CPA1	ENST00000481342.5	490	290	489	5	311	-0.0244588	0.218543	0.103405	-177.836	6.03264	0.150844	66	-198	-3
CEP41	ENST00000541543.5	954	754	953	9	858	0.45438	-0.638908	0.691896	-62.0047	9.57397	0.99178	67	-199	-1
MEST	ENST00000341441.9	1090	890	1089	12	981	0.74192	-0.647524	0.744304	-52.6279	9.55828	0.985162	67	-200	-2
COPG2	ENST00000425248.5	2566	2366	2565	24	2616	0.952234	-0.616412	0.783569	-43.8533	20	0.990582	67	-199	-1
TSGA13	ENST00000456951.5	1511	1311	1510	9	828	0.647663	-0.55616	0.730057	-54.4486	20	0.995164	67	-199	-1
MKLN1	ENST00000421797.6	2223	2023	2222	19	1932	0.526715	-0.516059	0.801554	-40.2923	18.6369	0.990158	67	-199	-1
PLXNA4	ENST00000321063.8	5819	5619	5818	32	5685	0.544244	-0.30342	0.815299	-39.0166	19.3907	0.986985	66	-198	-3
CHCHD3	ENST00000262570.9	806	606	805	8	684	0.817135	-0.843974	0.802769	-41.46	20	0.956909	66	-198	-3
EXOC4	ENST00000393161.6	1447	1247	1446	10	1422	0.619205	-0.426639	0.815049	-37.6203	20	0.963308	67	-199	-1
LRGUK	ENST00000285928.2	2417	2217	2416	20	2478	0.747105	-0.684603	0.67971	-64.4175	18.8897	0.997082	67	-199	-1
SLC35B4	ENST00000378509.8	1050	850	1049	10	996	0.402605	-0.599602	0.736588	-54.1556	10.4551	0.980128	67	-200	-2
AKR1B1	ENST00000285930.8	989	789	988	10	951	1.02523	-0.70972	0.720627	-57.3158	20	0.995499	67	-200	-2
AKR1B10	ENST00000359579.4	1229	1029	1228	10	951	0.881385	-0.681291	0.720945	-57.253	20	0.981501	67	-200	-2
AKR1B15	ENST00000457545.6	1253	1053	1252	12	1035	0.86276	-0.710346	0.735627	-54.3459	20	0.98291	67	-200	-2
CALD1	ENST00000417172.5	1853	1653	1852	14	1617	0.432995	0.143604	0.432802	-113.604	12.3257	0.896116	66	-198	-3
AGBL3	ENST00000436302.6	2596	2396	2595	17	2763	0.448736	-0.778536	0.645877	-72.1164	11.1253	0.985176	67	-200	-2
WDR91	ENST00000423565.5	2024	1824	2023	15	2139	0.747494	-0.512402	0.795807	-42.8177	20	0.986103	66	-198	-3
STRA8	ENST00000275764.3	919	719	918	9	993	0.603029	-0.750454	0.81499	-39.077	2.19073	0.839778	66	-198	-3
CNOT4	ENST00000451834.5	2116	1916	2115	12	2133	0.139751	-1.07144	0.628604	-74.5364	1.96336	0.988929	67	-199	-1
NUP205	ENST00000285968.10	5913	5713	5912	43	6039	0.540284	-0.322425	0.852132	-31.8342	20	0.978253	66	-198	-3
C7orf73	ENST00000509448.5	279	85	278	4	138	0.228278	-0.274772	0.258518	-159.1	2.95915	0.990779	46	-194	-59
SLC13A4	ENST00000354042.8	2434	2234	2433	16	1881	0.645783	-0.29949	0.820877	-37.929	20	0.983883	66	-198	-3
MTPN	ENST00000393085.3	487	287	486	4	357	0.425523	-0.312012	0.782503	-45.412	20	0.877615	66	-198	-3
PTN	ENST00000348225.6	880	680	879	5	507	0.772653	-0.675511	0.786413	-43.2902	20	0.992224	67	-199	-1
DGKI	ENST00000453654.6	2629	2429	2628	33	2205	0.573759	-0.351091	0.820389	-38.0242	20	0.990522	66	-198	-3
CREB3L2	ENST00000330387.10	1840	1640	1839	12	1563	0.54022	-0.638613	0.751405	-51.2218	19.3873	0.988064	67	-200	-2
AKR1D1	ENST00000432161.5	943	743	942	8	873	0.736297	-0.848208	0.83191	-35.7776	20	0.96193	66	-198	-3
TRIM24	ENST00000343526.8	3159	2959	3158	19	3153	0.44684	-0.514862	0.810935	-39.8676	14.9327	0.98255	66	-198	-3
SVOPL	ENST00000288513.9	1077	877	1076	11	1023	0.889383	-0.791053	0.843596	-33.4987	20	0.963351	66	-198	-3
ATP6V0A4	ENST00000393054.5	2668	2468	2667	21	2523	0.598957	-0.449825	0.726165	-56.2194	20	0.990826	67	-200	-2
TMEM213	ENST00000397602.7	305	154	304	3	321	-0.29889	0.106921	0.284504	-108.324	15.2943	0.772369	51	-151	-1
KIAA1549	ENST00000440172.5	5648	5448	5647	20	5805	0.511161	-0.435283	0.848784	-32.4872	18.5292	0.992949	66	-198	-3
ZC3HAV1L	ENST00000275766.1	899	699	898	5	903	0.73675	-0.55499	0.75815	-48.8863	20	0.998032	67	-199	-1
ZC3HAV1	ENST00000242351.9	2767	2567	2766	13	2709	0.318526	-0.543743	0.747104	-51.0734	7.43664	0.98515	67	-199	-1
TTC26	ENST00000430935.5	1534	1334	1533	17	1464	0.830529	-0.719347	0.735665	-54.5453	20	0.952113	66	-198	-3
UBN2	ENST00000486663.5	551	351	550	6	413	0.804624	-0.47933	0.609486	-79.3219	2.89101	0.964331	67	-200	-2
LUC7L2	ENST00000541170.7	1177	977	1176	11	1170	0.71518	-0.453035	0.78096	-45.3699	19.2741	0.993537	67	-200	-2
C7orf55-LUC7L2	ENST00000541515.3	1225	1025	1224	11	1377	0.715858	-0.519983	0.777187	-46.117	20	0.993552	67	-200	-2
KLRG2	ENST00000340940.4	1180	980	1179	5	1230	0.628215	-0.8766	0.863894	-28.9489	7.3339	0.977592	67	-200	-2
CLEC2L	ENST00000422142.6	606	406	605	5	645	0.710584	-0.638382	0.755917	-50.3285	20	0.989908	67	-200	-2
HIPK2	ENST00000406875.7	3222	3022	3221	15	3597	0.350442	-0.549831	0.794748	-43.0241	14.4391	0.989965	66	-198	-3
TBXAS1	ENST00000425687.5	1816	1616	1815	15	1401	0.678671	-0.71712	0.870102	-28.3302	20	0.937752	66	-198	-3
PARP12	ENST00000263549.7	2655	2455	2654	12	2106	0.438081	-0.537875	0.712758	-57.874	10.4824	0.991607	67	-199	-1
KDM7A	ENST00000397560.6	2830	2630	2829	20	2826	0.48752	-0.481795	0.745497	-51.3916	17.4756	0.994718	67	-199	-1
RAB19	ENST00000495590.5	584	384	583	4	447	0.41136	-0.136631	0.754135	-49.6813	14.1699	0.849736	67	-199	-1
MKRN1	ENST00000255977.6	1462	1262	1461	8	1449	0.651563	-0.221955	0.805059	-41.0135	20	0.994875	66	-198	-3
DENND2A	ENST00000275884.10	3417	3217	3416	19	3030	0.412046	-0.385386	0.744491	-51.5909	20	0.966461	67	-199	-1
ADCK2	ENST00000072869.8	1919	1719	1918	8	1881	0.751669	-0.867737	0.919114	-18.7728	20	0.970092	66	-198	-3
NDUFB2	ENST00000482954.5	461	306	460	6	126	0.0549772	-0.234468	0.197412	-130.718	2.40267	0.925985	42	-155	-32
BRAF	ENST00000496384.6	1105	905	1104	10	1127	0.0050159	0.0313042	1	-3	1.93515	0.276592	66	-198	-3
TMEM178B	ENST00000565468.5	714	514	713	4	885	0.300395	-0.659921	0.82448	-35.7531	3.66787	0.996237	67	-199	-1
AGK	ENST00000355413.8	1392	1192	1391	16	1269	0.746363	-0.755162	0.839047	-34.3858	20	0.978689	66	-198	-3
KIAA1147	ENST00000536163.5	1173	973	1172	9	1368	0.491286	-0.475207	0.776975	-46.1589	6.65278	0.986292	67	-200	-2
WEE2	ENST00000397541.6	2085	1885	2084	12	1704	0.911267	-0.880193	0.873903	-25.9671	20	0.948517	67	-199	-1
SSBP1	ENST00000265304.10	537	337	536	7	447	0.917297	-0.691022	0.82359	-35.9292	20	0.964358	67	-199	-1
PRSS37	ENST00000350549.7	940	740	939	5	708	0.720199	-0.669847	0.900255	-22.4503	20	0.981051	66	-198	-3
MGAM	ENST00000465654.5	684	484	683	6	555	0.820295	1.95423e-15	0.782469	-44.0712	8.64649	0.978277	67	-199	-1
CLEC5A	ENST00000546910.5	650	450	649	7	567	0.444053	-0.651777	0.650816	-71.1384	9.87889	0.986938	67	-200	-2
MGAM2	ENST00000550469.6	1377	1177	1376	13	1449	0.890644	-0.183172	0.756169	-50.5471	12.8703	0.99117	66	-198	-3
PRSS58	ENST00000547058.6	686	486	685	6	726	0.857939	-0.523601	0.866293	-29.0729	20	0.938465	66	-198	-3
PRSS1	ENST00000486171.5	651	451	650	6	786	0.810668	0.105999	0.894337	-23.6043	20	0.928012	66	-198	-3
PRSS2	ENST00000632998.1	609	409	608	5	744	0.989695	0.0342797	0.889857	-24.4779	20	0.960079	66	-198	-3
EPHB6	ENST00000619012.4	3713	3513	3712	20	3069	0.374602	-0.231386	0.763077	-48.9108	20	0.991011	67	-200	-2
TRPV6	ENST00000359396.7	2142	1942	2141	15	2298	0.560917	-0.540336	0.63467	-74.3353	6.86748	0.986559	67	-200	-2
TRPV5	ENST00000265310.5	2245	2045	2244	15	2190	0.653165	-0.552923	0.626178	-76.0168	7.96113	0.982381	67	-200	-2
C7orf34	ENST00000458732.1	225	25	224	3	460	-0.318471	-0.176013	0.348206	-131.055	1.30735	0.699202	67	-200	-2
KEL	ENST00000355265.6	2513	2313	2512	19	2199	0.664715	-0.34091	0.845869	-33.0555	20	0.986951	66	-198	-3
PIP	ENST00000291009.3	357	157	356	4	441	0.823448	-0.495844	0.755501	-49.4109	20	0.97689	67	-199	-1
GSTK1	ENST00000436038.5	456	256	455	5	354	-0.358323	0.147059	0.326483	-134.356	14.5347	0.590527	67	-199	-1
CLCN1	ENST00000343257.6	2683	2483	2682	23	2967	0.92401	-0.177139	0.797169	-42.552	13.9747	0.985346	66	-198	-3
FAM131B	ENST00000443739.6	760	560	759	7	1083	0.616511	-0.477467	0.767266	-47.0813	15.8834	0.995782	67	-199	-1
ZYX	ENST00000322764.9	1960	1760	1959	10	1719	0.554087	-0.682814	0.769331	-47.9804	20	0.9918	66	-198	-3
EPHA1	ENST00000275815.3	2940	2740	2939	18	2931	0.96497	-0.198759	0.82462	-36.7253	20	0.972364	67	-200	-2
TCAF2	ENST00000444908.6	2253	2053	2252	7	2538	0.425966	-0.58155	0.758675	-48.7823	8.31734	0.997054	67	-199	-1
RP11-298A10.1	ENST00000636941.1	1883	1683	1882	6	2137	-0.466016	-0.466925	0.71408	-57.6122	20	0.0949907	67	-199	-1
TCAF1	ENST00000479870.5	2966	2766	2965	9	2766	0.53184	-0.522202	0.773962	-46.7555	11.8651	0.990623	67	-200	-2
ARHGEF5	ENST00000498580.5	534	334	533	5	545	0.186612	0.600011	1e-06	-199	0.01	0.0147783	67	-199	-1
NOBOX	ENST00000483238.5	1679	1479	1678	10	1980	0.109519	-0.625882	0.947714	-11.3525	6.59891	0.958138	67	-199	-1
CNTNAP2	ENST00000625365.2	526	326	525	4	359	-0.28931	0.393668	0.259893	-147.541	3.10387	0.931356	67	-199	-1
C7orf33	ENST00000307003.2	821	621	820	3	534	0.571816	-0.632499	0.918259	-18.9395	20	0.97957	66	-198	-3
CUL1	ENST00000409469.5	2777	2577	2776	22	2331	0.387009	-0.335811	0.700317	-61.4383	1.10135	0.785866	66	-198	-3
PDIA4	ENST00000286091.8	1756	1556	1755	10	1938	0.90239	0.07392	0.716018	-57.2283	10.6679	0.983298	67	-199	-1
ZNF425	ENST00000378061.6	438	238	437	4	2259	-0.479433	-0.801518	0.715913	-57.2491	18.1015	0.877075	67	-199	-1
ZNF398	ENST00000426851.6	1114	914	1113	7	1416	-0.472442	-0.68586	0.637258	-72.8229	11.5441	0.983963	67	-199	-1
ZNF282	ENST00000610704.4	1286	1086	1285	8	2016	0.0503765	-1.15854	0.724512	-55.5466	1.64472	0.974745	67	-199	-1
ZNF212	ENST00000335870.6	760	560	759	5	1488	0.39139	-0.757572	0.676477	-65.0575	3.91525	0.985667	67	-199	-1
ZNF783	ENST00000434415.5	966	766	965	6	1641	-0.100249	-0.739911	0.628827	-74.4922	5.00341	0.984161	67	-199	-1
ZNF777	ENST00000247930.4	1664	1464	1663	6	2496	0.0619811	-0.822323	0.636502	-72.9726	5.39302	0.989988	67	-199	-1
ZNF746	ENST00000340622.7	1120	920	1119	7	1935	-0.142452	-0.813959	0.659651	-68.3892	4.49072	0.967054	67	-199	-1
ZNF467	ENST00000484747.5	417	217	416	5	441	-0.351259	-0.237147	0.16386	-166.556	8.25717	0.11702	67	-199	-1
SSPO	ENST00000378016.4	15435	15235	15434	107	15453	-0.219451	-0.326738	0.723387	-56.7694	11.7506	0.954769	67	-200	-2
ZNF862	ENST00000223210.4	3580	3380	3579	8	3510	-0.0428618	-0.31489	0.57737	-84.6808	4.64797	0.961411	67	-199	-1
ATP6V0E2	ENST00000611515.4	1251	1051	1250	3	642	-0.351182	-0.274524	0.290142	-142.552	7.26135	0.386769	67	-200	-2
ACTR3C	ENST00000478393.5	559	359	558	6	627	0.651576	-0.56815	0.819405	-38.216	20	0.972202	66	-198	-3
RARRES2	ENST00000223271.7	620	420	619	6	492	0.897841	0.235578	0.788731	-52.296	16.7145	0.980621	63	-199	-13
GIMAP8	ENST00000307271.3	1884	1684	1883	5	1998	0.222165	-0.157241	0.772317	-46.0812	20	0.777996	67	-199	-1
GIMAP1-GIMAP5	ENST00000611999.4	685	485	684	6	1536	0.489262	0.0361507	0.76471	-47.5874	10.6522	0.982013	67	-199	-1
TMEM176B	ENST00000492607.5	927	727	926	8	813	0.887447	-0.801156	0.830811	-35.9919	20	0.961006	66	-198	-3
TMEM176A	ENST00000484928.5	1248	1048	1247	7	708	0.529404	-0.603744	0.837234	-34.7393	20	0.97161	66	-198	-3
AOC1	ENST00000493429.5	2574	2374	2573	7	2256	0.502109	-0.549738	0.798424	-42.3074	18.7876	0.993972	66	-198	-3
KCNH2	ENST00000330883.8	2714	2514	2713	11	2460	0.552431	-0.547212	0.840439	-34.1144	17.9085	0.994242	66	-198	-3
NOS3	ENST00000297494.7	3808	3608	3807	27	3612	0.618638	-0.375456	0.685795	-64.27	12.7856	0.985736	66	-198	-3
ABCB8	ENST00000542328.5	1798	1598	1797	15	1893	0.69293	-0.547865	0.751592	-51.4395	19.037	0.971405	66	-198	-3
ASIC3	ENST00000357922.8	2053	1853	2052	10	1632	0.365265	-0.740437	0.899712	-22.5561	4.98801	0.953861	66	-198	-3
CDK5	ENST00000485972.5	1475	1275	1474	12	879	0.770952	-0.591694	0.801343	-41.7381	15.2949	0.984765	66	-198	-3
SLC4A2	ENST00000483786.5	353	153	352	4	436	-0.00602481	-0.334192	0.698937	-60.6104	20	0.758253	67	-199	-1
FASTK	ENST00000540185.5	1400	1200	1399	9	1398	0.702179	-0.51188	0.788929	-43.792	10.8473	0.980816	67	-200	-2
AGAP3	ENST00000463381.5	2033	1833	2032	16	1743	0.717376	-0.427212	0.783828	-45.1536	20	0.990228	66	-198	-3
ASB10	ENST00000275838.5	1552	1352	1551	5	1290	0.494263	-0.447745	0.800103	-41.9799	20	0.989495	66	-198	-3
IQCA1L	ENST00000615129.4	2392	2192	2391	19	2457	0.444451	-0.266318	0.835035	-35.1681	20	0.987713	66	-198	-3
ABCF2	ENST00000222388.6	1915	1715	1914	16	1905	1.02055	-0.425087	0.823546	-36.9378	20	0.976514	67	-200	-2
SMARCD3	ENST00000262188.12	1810	1610	1809	13	1452	0.478529	-0.551687	0.818048	-38.4806	20	0.938142	66	-198	-3
NUB1	ENST00000413040.6	1778	1578	1777	15	1878	0.633071	-0.59458	0.678918	-64.5743	9.21598	0.997596	67	-199	-1
WDR86	ENST00000334493.10	1398	1198	1397	6	1131	0.628716	-0.658625	0.802195	-41.572	20	0.985828	66	-198	-3
CRYGN	ENST00000337323.2	544	344	543	4	549	0.607165	-0.610544	0.65253	-70.7991	10.5927	0.994079	67	-200	-2
RHEB	ENST00000262187.9	876	676	875	8	555	0.78228	-0.706132	0.878983	-26.5983	20	0.962406	66	-198	-3
PRKAG2	ENST00000287878.8	2184	1984	2183	16	1710	0.726313	-0.597993	0.770325	-46.4756	20	0.985704	67	-199	-1
GALNTL5	ENST00000431418.6	1398	1198	1397	10	1332	0.735867	-0.505866	0.834151	-35.3406	20	0.971644	66	-198	-3
GALNT11	ENST00000430044.6	1926	1726	1925	12	1827	0.85567	-0.527384	0.783851	-45.149	20	0.996938	66	-198	-3
KMT2C	ENST00000360104.7	7204	7004	7203	22	7324	-0.479114	-0.47701	0.544079	-91.9047	19.9999	0.103543	66	-198	-3
XRCC2	ENST00000359321.1	208	87	207	3	843	-0.588564	-0.6735	1	-1	2.52026	0.93208	41	-121	-1
ACTR3B	ENST00000377776.7	1086	886	1085	10	1047	1.00752	-0.891003	0.843021	-33.6109	20	0.939175	66	-198	-3
DPP6	ENST00000404039.5	2847	2647	2846	26	2406	0.605174	-0.628768	0.782029	-45.5043	10.3209	0.976639	66	-198	-3
PAXIP1	ENST00000404141.5	3350	3150	3349	21	3210	0.416586	-0.793331	0.751501	-51.2028	20	0.947836	67	-200	-2
INSIG1	ENST00000344756.8	631	431	630	6	537	0.570887	-0.608817	0.803794	-40.8487	10.8449	0.990092	67	-200	-2
CNPY1	ENST00000406197.5	466	266	465	5	279	-0.0847155	0.152745	1e-06	-200	0.01	0.0222108	51	-200	-50
RBM33	ENST00000287912.7	994	794	993	6	807	0.611512	-0.609162	0.655241	-70.228	13.6851	0.998353	66	-198	-3
SHH	ENST00000297261.6	714	514	713	3	1389	-0.262517	-0.487979	0.662963	-67.7333	6.08544	0.940583	67	-199	-1
RNF32	ENST00000404282.6	706	506	705	7	663	0.529876	-0.399792	0.769773	-47.5849	13.1136	0.891891	67	-200	-2
LMBR1	ENST00000353442.9	1625	1425	1624	17	1473	0.54969	-0.612472	0.772359	-46.073	20	0.984624	67	-199	-1
NOM1	ENST00000275820.3	2424	2224	2423	11	2583	0.542961	-0.391125	0.74587	-52.3177	19.0604	0.989328	67	-200	-2
UBE3C	ENST00000348165.9	3442	3242	3441	23	3252	0.637588	-0.480029	0.808157	-40.4094	20	0.993156	66	-198	-3
DNAJB6	ENST00000441561.5	932	732	931	8	437	0.559242	-0.62615	0.72339	-55.7687	2.52761	0.968885	67	-199	-1
PTPRN2	ENST00000389413.7	2994	2794	2993	22	2961	0.71938	-0.257292	0.826333	-36.865	20	0.992539	66	-198	-3
ESYT2	ENST00000251527.9	2703	2503	2702	22	2682	0.575912	-0.421561	0.743898	-52.7083	11.9563	0.994966	67	-200	-2
WDR60	ENST00000407559.7	3161	2961	3160	25	3201	0.544942	-0.437399	0.719789	-57.4819	11.4528	0.991577	67	-200	-2
VIPR2	ENST00000262178.6	1330	1130	1329	13	1317	0.55705	-0.632812	0.81521	-39.0341	14.4773	0.986225	66	-198	-3
ZNF596	ENST00000521145.5	510	310	509	6	440	0.733169	-0.480104	0.884666	-25.4901	18.9813	0.909458	66	-198	-3
FBXO25	ENST00000518240.5	547	347	546	5	374	0.498836	-0.251008	0.755667	-50.645	15.9723	0.938786	66	-198	-3
TDRP	ENST00000427263.6	587	387	586	4	597	0.636463	-0.372034	0.811939	-39.672	20	0.990118	66	-198	-3
ERICH1	ENST00000522706.5	1013	813	1012	4	1038	0.746353	-0.631992	0.720474	-56.3461	19.3938	0.997798	67	-199	-1
DLGAP2	ENST00000637795.1	3162	2962	3161	15	3168	0.20055	-0.623821	0.88628	-25.1753	4.30327	0.971027	66	-198	-3
ARHGEF10	ENST00000349830.7	3706	3506	3705	29	4035	0.363552	-1.00713	0.819845	-36.6707	3.53636	0.986104	67	-199	-1
MYOM2	ENST00000262113.8	4222	4022	4221	37	4398	0.722876	-0.193673	0.694149	-62.6409	5.25161	0.988238	66	-198	-3
CSMD1	ENST00000335551.11	8743	8543	8742	56	8902	0.0335618	0.036828	0.393326	-121.301	5.7975	0.181977	66	-198	-3
MCPH1	ENST00000344683.9	2529	2329	2528	14	2508	0.356229	-0.572497	0.766797	-47.1742	9.88758	0.978562	67	-199	-1
ANGPT2	ENST00000325203.9	1806	1606	1805	9	1491	0.56331	-0.588924	0.767677	-46.9999	12.3942	0.994439	67	-199	-1
AGPAT5	ENST00000285518.10	1182	982	1181	8	1095	0.620669	-0.645957	0.687367	-63.9014	13.3148	0.988219	67	-200	-2
ZNF705G	ENST00000400156.4	601	401	600	7	903	-0.393805	-0.750612	0.677531	-65.8815	10.0836	0.975298	66	-198	-3
SPAG11B	ENST00000528943.5	343	143	342	4	321	0.196511	0.526736	1e-06	-198	0.01	0.0138737	59	-198	-24
DEFB105B	ENST00000335510.6	165	53	164	3	237	-0.25345	0.0485934	0.413522	-66.099	20	0.797162	38	-112	-1
PRR23D1	ENST00000533250.1	385	185	384	4	840	-0.602654	-0.494513	0.29964	-139.57	8.45923	0.249643	66	-198	-3
PRR23D2	ENST00000528972.1	385	185	384	4	840	-0.602654	-0.494513	0.29964	-139.57	8.45923	0.249643	66	-198	-3
DEFB105A	ENST00000334773.6	164	52	163	3	237	-0.257482	0.0438025	0.41268	-66.1925	20	0.798066	38	-112	-1
SPAG11A	ENST00000400125.6	386	186	385	3	342	-0.224672	0.178333	0.130183	-173.224	14.5526	0.193956	67	-199	-1
ZNF705B	ENST00000400120.3	601	401	600	7	903	-0.06952	-1.13273	0.649808	-71.2874	6.62082	0.984543	66	-198	-3
PRAG1	ENST00000622241.1	3073	2873	3072	5	4221	-0.0751703	-0.337595	0.857433	-30.8006	20	0.931622	66	-198	-3
MFHAS1	ENST00000276282.6	3713	3513	3712	3	3159	0.222662	-0.619656	0.657494	-69.8161	4.80134	0.988643	67	-200	-2
ERI1	ENST00000523898.5	1487	1287	1486	8	1050	0.615409	-0.581625	0.860144	-30.272	20	0.975929	66	-198	-3
TNKS	ENST00000520408.5	1697	1497	1696	11	1854	0.596898	-0.558178	0.792005	-43.1831	20	0.972708	67	-200	-2
MSRA	ENST00000317173.8	793	593	792	6	708	0.888689	-0.625433	0.852888	-31.6868	20	0.9675	66	-198	-3
PRSS51	ENST00000636217.1	643	443	642	6	663	0.719819	-0.484906	0.743509	-52.7852	18.2751	0.997526	67	-200	-2
PRSS55	ENST00000328655.7	782	582	781	5	1059	0.880058	3.12438e-16	0.898263	-22.8386	20	0.980067	66	-198	-3
RP1L1	ENST00000382483.3	976	776	975	4	7203	0.120346	-0.150567	0.739722	-52.5351	12.0174	0.89213	67	-199	-1
C8orf74	ENST00000304519.9	678	478	677	4	885	0.331641	-0.491759	0.741479	-53.4115	16.9293	0.973972	66	-198	-3
CTD-2135J3.4	ENST00000554914.1	486	286	485	6	1323	-0.230403	-1.00027	0.827079	-35.2383	4.13462	0.967288	67	-199	-1
PINX1	ENST00000314787.7	592	392	591	7	987	0.595497	-0.612256	0.783433	-45.2305	20	0.993032	66	-198	-3
XKR6	ENST00000382461.7	292	92	291	3	1256	-0.102041	0.161265	0.243126	-150.59	2.28153	0.841821	66	-198	-3
MTMR9	ENST00000221086.7	1960	1760	1959	10	1650	0.472409	-0.424851	0.82565	-35.5214	12.6972	0.988959	67	-199	-1
BLK	ENST00000259089.8	1905	1705	1904	13	1518	0.50504	-0.670314	0.695497	-61.2915	3.74062	0.959999	67	-199	-1
GATA4	ENST00000528712.5	907	707	906	7	711	0.466644	-0.691468	0.738156	-54.0595	20	0.993407	66	-198	-3
NEIL2	ENST00000436750.7	844	644	843	5	999	0.469048	-0.36298	0.716062	-57.2198	8.98121	0.987895	67	-199	-1
FDFT1	ENST00000538689.4	1373	1173	1372	8	1062	0.753255	-0.507911	0.803239	-41.3684	18.1008	0.992775	66	-198	-3
ZNF705D	ENST00000400085.7	435	235	434	6	903	-0.364171	-0.783519	0.628754	-75.393	7.59308	0.987168	66	-198	-3
FAM86B2	ENST00000262365.8	893	693	892	8	993	0.7648	-0.663379	0.768318	-46.8731	20	0.990338	67	-199	-1
LONRF1	ENST00000398246.7	2234	2034	2233	12	2322	0.613735	-0.568365	0.784833	-44.9576	20	0.994851	66	-198	-3
KIAA1456	ENST00000447063.6	594	394	593	6	591	0.431486	-0.488428	0.733412	-54.9847	17.6061	0.890669	66	-198	-3
DLC1	ENST00000276297.8	4877	4677	4876	18	4587	0.421347	-0.449102	0.775004	-46.5492	20	0.996726	67	-200	-2
SGCZ	ENST00000382080.5	1461	1261	1460	8	939	0.711611	-0.644164	0.757098	-50.3658	18.3438	0.991763	66	-198	-3
TUSC3	ENST00000382020.8	1237	1037	1236	10	1044	0.740031	-0.637379	0.79155	-43.2732	20	0.977441	67	-200	-2
MSR1	ENST00000350896.3	1232	1032	1231	9	1167	0.857588	-0.605738	0.818864	-36.8648	20	0.980788	67	-199	-1
FGF20	ENST00000180166.5	540	340	539	3	636	0.416595	-0.280809	0.792346	-43.4926	20	0.881744	66	-198	-3
MICU3	ENST00000318063.9	1636	1436	1635	15	1593	0.734071	-0.634686	0.73954	-53.7898	15.7114	0.984245	66	-198	-3
ZDHHC2	ENST00000262096.12	1834	1634	1833	13	1104	0.42779	-1.33135	0.922142	-49.613	6.41154	0.984139	55	-199	-37
CNOT7	ENST00000361272.8	1029	829	1028	7	858	0.604357	-0.360222	0.795104	-42.9548	20	0.987868	66	-198	-3
VPS37A	ENST00000324849.8	1869	1669	1868	12	1194	0.593107	-0.639071	0.798271	-42.3371	20	0.983171	66	-198	-3
MTMR7	ENST00000180173.9	1656	1456	1655	14	1983	0.561631	-0.700319	0.696809	-62.1223	11.9444	0.990641	66	-198	-3
SLC7A2	ENST00000494857.5	1999	1799	1998	13	1977	0.631368	-0.484141	0.776301	-45.2923	17.1457	0.991006	67	-199	-1
PDGFRL	ENST00000251630.10	1381	1181	1380	7	1128	0.809243	-0.436468	0.80567	-40.8943	20	0.992582	66	-198	-3
MTUS1	ENST00000544260.3	1306	1106	1305	12	1248	0.632619	-0.64706	0.73566	-54.3394	20	0.994141	67	-200	-2
FGL1	ENST00000398056.6	1596	1396	1595	10	939	0.780568	-0.389122	0.716636	-58.106	10.9124	0.997333	67	-200	-2
PCM1	ENST00000325083.12	6489	6289	6488	39	6075	0.221943	-0.411099	0.756399	-49.233	20	0.969902	67	-199	-1
ASAH1	ENST00000637790.1	1411	1211	1410	14	1188	0.866011	-0.76939	0.877197	-26.9466	20	0.965924	66	-198	-3
PSD3	ENST00000327040.12	3032	2832	3031	16	3144	0.524152	-0.345098	0.820427	-38.0167	17.6437	0.985338	66	-198	-3
SH2D4A	ENST00000265807.7	1684	1484	1683	10	1365	0.73604	-0.622789	0.83552	-35.0737	20	0.969468	66	-198	-3
CSGALNACT1	ENST00000454498.6	2324	2124	2323	10	1599	0.693214	0.0211207	0.760227	-48.4751	7.50091	0.992715	67	-199	-1
INTS10	ENST00000397977.7	2375	2175	2374	17	2133	0.525928	-0.607573	0.744247	-52.6391	13.1095	0.973796	67	-200	-2
LPL	ENST00000520959.5	529	329	528	5	345	0.620333	-0.338837	0.419715	-115.896	1.56728	0.969943	67	-199	-1
SLC18A1	ENST00000265808.11	1749	1549	1748	16	1482	0.905834	-0.57038	0.788244	-44.2924	20	0.990866	66	-198	-3
ATP6V1B2	ENST00000276390.6	1437	1237	1436	14	1536	0.863432	-0.478714	0.740079	-52.4643	20	0.992164	67	-199	-1
LZTS1	ENST00000265801.6	1261	1061	1260	3	1791	0.284596	5.70331e-06	0.863535	-29.6107	5.94323	0.98283	66	-198	-3
GFRA2	ENST00000524240.5	1924	1724	1923	9	1395	0.466639	-0.669192	0.859288	-30.4389	9.50654	0.990648	66	-198	-3
DOK2	ENST00000276420.8	878	678	877	5	1239	0.533202	-0.660439	0.789109	-44.1237	15.4902	0.990846	66	-198	-3
XPO7	ENST00000252512.13	3271	3071	3270	28	3264	0.529929	-0.55815	0.699237	-61.5511	9.81868	0.968839	67	-200	-2
NPM2	ENST00000520125.5	544	344	543	6	297	0.00713772	-0.572635	1	-3	2.51169	0.871474	66	-198	-3
FGF17	ENST00000518533.5	856	656	855	5	618	-0.24493	-0.621366	0.7144	-58.692	13.3388	0.880607	66	-198	-3
DMTN	ENST00000522148.5	576	402	575	4	215	-0.140915	-0.337434	0.701694	-54.0103	17.3727	0.896992	58	-174	-3
NUDT18	ENST00000611621.1	474	274	473	3	972	-0.219146	-0.478136	0.660505	-68.22	15.4065	0.869028	67	-199	-1
HR	ENST00000381418.8	4989	4789	4988	19	3570	0.320679	-0.589586	0.832901	-35.5843	20	0.984885	66	-198	-3
REEP4	ENST00000334530.9	944	744	943	7	522	0.794296	-0.972783	0.946149	-60.916	17.9694	0.981148	50	-200	-53
LGI3	ENST00000306317.6	1120	920	1119	8	1647	0.258099	-0.466327	0.681401	-64.0827	11.1328	0.985733	67	-199	-1
SFTPC	ENST00000318561.7	787	587	786	6	594	0.747387	-0.471867	0.860669	-45.6616	20	0.995449	60	-198	-21
BMP1	ENST00000306385.9	3497	3297	3496	20	2961	0.653464	-0.220425	0.790326	-43.8864	11.9333	0.981565	66	-198	-3
PHYHIP	ENST00000321613.7	916	716	915	6	993	0.017272	-0.609293	0.63602	-74.068	10.2724	0.988716	67	-200	-2
POLR3D	ENST00000306433.8	1160	960	1159	9	1197	0.771809	-0.596225	0.829823	-36.1846	20	0.9903	66	-198	-3
PIWIL2	ENST00000356766.10	2914	2714	2913	23	2922	0.444065	-0.434181	0.751784	-51.1468	15.9733	0.988231	67	-200	-2
SLC39A14	ENST00000359741.9	1508	1308	1507	9	1479	0.746345	-0.492363	0.902665	-21.9803	18.7036	0.995397	66	-198	-3
PPP3CC	ENST00000518852.5	1440	1240	1439	8	981	0.376473	-0.881338	0.868953	-27.9472	5.03375	0.935852	67	-200	-2
SORBS3	ENST00000240123.11	2338	2138	2337	21	2016	0.572487	-0.575854	0.736227	-53.2271	15.5893	0.99243	67	-199	-1
PDLIM2	ENST00000456545.5	669	469	668	8	706	0.633032	-0.366894	0.791853	-43.2132	4.31612	0.935571	67	-200	-2
AC037459.4	ENST00000450780.6	865	665	864	5	875	0.515946	-0.262484	0.860522	-30.1982	8.77361	0.958426	66	-198	-3
C8orf58	ENST00000409586.7	1083	883	1082	7	1074	0.636553	-0.675362	0.761636	-49.1961	11.2428	0.986296	67	-200	-2
CCAR2	ENST00000308511.8	2977	2777	2976	21	2772	0.637203	-0.580834	0.762339	-49.344	20	0.989256	66	-198	-3
BIN3	ENST00000276416.10	685	485	684	9	762	0.807429	-0.673307	0.768276	-48.1863	20	0.989502	66	-198	-3
PEBP4	ENST00000256404.7	610	410	609	7	684	0.891234	-0.445494	0.774129	-45.7224	13.1735	0.990782	67	-199	-1
RHOBTB2	ENST00000519685.5	2316	2116	2315	12	2250	0.436353	-1.10207	0.750453	-50.4104	2.45677	0.988282	67	-199	-1
TNFRSF10B	ENST00000276431.8	1295	1095	1294	9	1323	0.766327	-0.1027	0.800429	-40.515	20	0.993735	67	-199	-1
TNFRSF10D	ENST00000312584.3	1123	923	1122	9	1161	0.717939	-0.480434	0.765153	-47.4997	20	0.994511	67	-199	-1
TNFRSF10A	ENST00000221132.7	1153	953	1152	10	1407	0.822063	-0.162288	0.824116	-35.825	20	0.993159	67	-199	-1
CHMP7	ENST00000397677.5	1949	1749	1948	11	1362	0.652033	-0.601119	0.706535	-59.1061	20	0.99884	67	-199	-1
LOXL2	ENST00000389131.7	2616	2416	2615	14	2325	0.63985	-0.789973	0.784805	-43.6086	3.73236	0.925872	67	-199	-1
ENTPD4	ENST00000518471.5	528	328	527	5	645	0.790352	-0.734209	0.692942	-62.7975	15.3242	0.994667	67	-200	-2
SLC25A37	ENST00000519973.5	695	495	694	4	1017	0.392529	-0.184168	0.781944	-44.1751	20	0.984992	67	-199	-1
STC1	ENST00000290271.6	758	558	757	4	744	0.509403	-0.572723	0.725638	-56.3236	8.69254	0.990067	67	-200	-2
ADAM28	ENST00000265769.8	2418	2218	2417	23	2328	0.702034	-0.573933	0.833172	-35.5315	20	0.980344	66	-198	-3
ADAMDEC1	ENST00000256412.8	1627	1427	1626	14	1413	0.816847	-0.747983	0.788427	-43.8915	20	0.978968	67	-200	-2
ADAM7	ENST00000441335.6	569	369	568	6	633	0.803071	-0.665155	0.671264	-67.0897	10.2108	0.997357	67	-200	-2
NEFM	ENST00000221166.9	1988	1788	1987	3	2751	0.492684	3.6937e-14	0.969919	-7.95609	3.06035	0.961478	67	-200	-2
NEFL	ENST00000610854.1	2085	1885	2084	4	1632	0.688071	-0.282601	0.772238	-46.0968	20	0.989011	67	-199	-1
DOCK5	ENST00000410074.5	355	187	354	4	252	-0.495537	-0.323295	0.610482	-67.2705	13.7067	0.704122	56	-168	-3
GNRH1	ENST00000421054.6	270	70	269	4	279	0.686773	-0.521488	0.78121	-45.664	20	0.913464	66	-198	-3
KCTD9	ENST00000221200.8	1275	1075	1274	12	1170	0.798995	-0.684159	0.819816	-38.1358	20	0.982345	66	-198	-3
CDCA2	ENST00000330560.7	2321	2121	2320	15	3072	0.192767	-0.879786	0.761397	-48.2435	3.59999	0.987627	67	-199	-1
EBF2	ENST00000520164.5	2235	2035	2234	16	1728	0.547341	-0.664863	0.730319	-54.3968	13.9624	0.993628	67	-199	-1
PPP2R2A	ENST00000380737.7	1394	1194	1393	10	1344	0.579066	-1.02209	0.863007	-29.1247	7.7958	0.978547	67	-200	-2
BNIP3L	ENST00000380629.6	845	645	844	6	660	0.613381	-0.53631	0.733369	-54.7929	19.1567	0.992854	67	-200	-2
DPYSL2	ENST00000521913.6	2247	2047	2246	14	2034	0.693203	-0.434616	0.747344	-51.026	13.0359	0.995753	67	-199	-1
ADRA1A	ENST00000380586.5	1706	1506	1705	3	1428	0.473323	-0.501135	0.872598	-27.8434	20	0.979556	66	-198	-3
STMN4	ENST00000350889.8	706	506	705	7	651	0.784415	-0.545885	0.838746	-34.4445	20	0.986103	66	-198	-3
TRIM35	ENST00000305364.8	989	789	988	6	1482	0.347759	-0.443548	0.781384	-44.2859	10.4789	0.993345	67	-199	-1
PTK2B	ENST00000397501.5	3623	3423	3622	36	3030	0.800122	-0.435031	0.782287	-45.4541	11.9371	0.985244	66	-198	-3
CHRNA2	ENST00000407991.2	2074	1874	2073	7	1590	0.414296	-0.305816	0.715347	-58.5073	20	0.991341	66	-198	-3
EPHX2	ENST00000521400.5	2020	1820	2019	19	1668	0.784009	-0.623852	0.745655	-52.3602	17.1858	0.993672	67	-200	-2
CLU	ENST00000316403.14	1747	1547	1746	9	1350	0.696597	-0.50533	0.757576	-49.9999	20	0.98768	67	-200	-2
SCARA3	ENST00000337221.8	1703	1503	1702	6	1401	0.301167	-0.306588	0.755513	-49.4084	20	0.9717	67	-199	-1
CCDC25	ENST00000356537.8	692	492	691	9	627	0.686392	-0.757728	0.914115	-19.7476	20	0.97399	66	-198	-3
PBK	ENST00000301905.8	1237	1037	1236	8	969	0.827186	-0.484411	0.773773	-45.793	20	0.993784	67	-199	-1
SCARA5	ENST00000354914.7	1838	1638	1837	9	1488	0.579301	-0.471061	0.642591	-71.767	9.26847	0.995934	67	-199	-1
NUGGC	ENST00000413272.6	2389	2189	2388	19	2391	0.840737	-0.600921	0.771209	-46.3005	18.1611	0.986881	67	-199	-1
ELP3	ENST00000520270.5	494	294	493	5	339	0.546439	-0.295016	0.736415	-54.1899	4.76165	0.929097	67	-200	-2
ZNF395	ENST00000344423.9	1563	1363	1562	10	1542	0.45245	-0.974792	0.878202	-26.116	4.90281	0.974002	67	-200	-2
FZD3	ENST00000537916.2	2271	2071	2270	7	2001	0.330597	-0.422572	0.660173	-69.2857	13.7052	0.994289	67	-200	-2
EXTL3	ENST00000523149.5	1533	1333	1532	7	1608	0.678089	-0.37738	0.886064	-25.2176	9.66402	0.978958	66	-198	-3
HMBOX1	ENST00000287701.14	1468	1268	1467	10	1263	0.687963	-0.601066	0.781731	-45.5624	20	0.993302	66	-198	-3
KIF13B	ENST00000524189.5	5258	5058	5257	40	5481	-0.0389329	-0.355846	0.711658	-58.0917	8.07413	0.943565	67	-199	-1
DUSP4	ENST00000240100.6	1190	990	1189	4	1185	0.259973	-0.590904	0.752729	-49.9598	6.14553	0.990943	67	-199	-1
SARAF	ENST00000256255.10	1253	1053	1252	6	1020	0.856611	-0.604455	0.79177	-42.2296	20	0.995275	67	-199	-1
LEPROTL1	ENST00000321250.12	395	195	394	4	396	0.56591	-0.45929	0.809591	-40.1298	15.1481	0.975824	66	-198	-3
MBOAT4	ENST00000320542.3	430	230	429	3	1308	-0.352439	-0.534426	0.715173	-58.3957	12.097	0.783428	67	-200	-2
DCTN6	ENST00000221114.7	562	362	561	7	573	1.0051	-0.956035	0.816365	-38.8088	20	0.96392	66	-198	-3
RBPMS	ENST00000397323.8	1317	1117	1316	9	591	0.61911	0.0493127	1	-114	6.3617	0.985362	29	-198	-114
GTF2E2	ENST00000355904.8	1043	843	1042	8	876	0.746253	-0.689918	0.851691	-31.9202	20	0.986914	66	-198	-3
GSR	ENST00000221130.9	1511	1311	1510	13	1569	0.908792	-0.753346	0.881832	-26.0428	20	0.962114	66	-198	-3
UBXN8	ENST00000620074.4	815	615	814	9	933	0.885566	-0.0683581	0.837315	-34.7236	17.9594	0.993173	66	-198	-3
PPP2CB	ENST00000523023.1	280	80	279	4	157	-0.103073	-0.300474	0.999999	-126	0.0373857	0.799317	25	-198	-126
TEX15	ENST00000638951.1	9562	9362	9561	10	9531	0.0697744	-0.443861	0.770217	-46.497	18.4097	0.994835	67	-199	-1
WRN	ENST00000298139.5	4441	4241	4440	35	4299	0.723236	-0.624984	0.820548	-37.9931	20	0.977147	66	-198	-3
NRG1	ENST00000518104.5	1179	979	1178	12	1444	0.582794	-0.675817	0.770662	-47.409	8.92478	0.988527	67	-200	-2
FUT10	ENST00000327671.9	1845	1645	1844	5	1440	0.444542	-0.494632	0.827441	-36.6491	20	0.993055	66	-198	-3
TTI2	ENST00000613904.1	1748	1548	1747	8	1527	0.738394	-0.643936	0.79157	-43.6438	20	0.984725	66	-198	-3
MAK16	ENST00000360128.10	1163	963	1162	10	903	0.655782	-0.506484	0.803042	-41.4068	20	0.993653	66	-198	-3
RNF122	ENST00000256257.1	756	556	755	6	468	-0.106562	-0.618935	0.706214	-60.1696	8.58412	0.952816	67	-200	-2
DUSP26	ENST00000256261.8	955	755	954	4	636	0.267427	-0.359391	0.690376	-62.3056	6.60835	0.982465	67	-199	-1
UNC5D	ENST00000404895.6	2986	2786	2985	17	2862	0.381748	-0.149931	0.701003	-61.2015	7.65664	0.991047	67	-200	-2
KCNU1	ENST00000523973.5	820	620	819	8	926	0.792764	1.2538e-16	0.893523	-23.763	20	0.969994	66	-198	-3
ERLIN2	ENST00000397228.6	520	320	519	7	459	0.769751	-0.719765	0.774831	-45.5834	20	0.970461	67	-199	-1
PROSC	ENST00000328195.7	764	564	763	8	828	0.816321	-0.51183	0.880318	-26.338	20	0.986254	66	-198	-3
ADGRA2	ENST00000428068.5	429	229	428	6	571	0.44146	-0.440864	0.815855	-38.4607	20	0.92953	67	-200	-2
BRF2	ENST00000220659.10	658	458	657	4	1260	0.189867	-0.544396	0.662278	-68.869	12.0003	0.983831	67	-200	-2
RAB11FIP1	ENST00000287263.8	1758	1558	1757	5	1950	0.528993	-0.208668	0.837894	-34.6107	20	0.958048	66	-198	-3
GOT1L1	ENST00000307599.4	1173	973	1172	9	1266	0.72553	-0.494904	0.862789	-28.1677	20	0.91476	67	-199	-1
EIF4EBP1	ENST00000338825.4	559	359	558	3	357	0.362901	-0.470357	0.694095	-61.5693	17.2904	0.897373	67	-199	-1
ASH2L	ENST00000343823.10	2089	1889	2088	16	1887	0.805855	-0.901321	0.899962	-22.5074	20	0.958398	66	-198	-3
STAR	ENST00000276449.8	1192	992	1191	7	858	0.926738	-0.758496	0.8477	-32.6986	20	0.951681	66	-198	-3
LSM1	ENST00000311351.8	628	428	627	4	402	-0.236688	0.00698349	0.249433	-149.361	12.8567	0.129061	66	-198	-3
BAG4	ENST00000432471.6	1063	863	1062	4	1266	0.636421	-0.291243	0.732052	-55.2499	19.0171	0.993435	66	-198	-3
DDHD2	ENST00000527834.5	511	311	510	4	469	0.50374	-0.338833	0.792756	-43.4126	14.6826	0.981108	66	-198	-3
PLPP5	ENST00000529359.5	711	511	710	6	672	0.613045	-0.605419	0.7534	-49.8269	9.82303	0.993815	67	-199	-1
NSD3	ENST00000317025.12	4591	4391	4590	24	4314	0.230841	-0.64844	0.680432	-64.2745	4.73773	0.989059	67	-199	-1
FGFR1	ENST00000425967.7	2709	2509	2708	19	2562	0.763768	-0.401284	0.831417	-35.8737	20	0.975916	66	-198	-3
C8orf86	ENST00000358138.1	445	245	444	3	672	-0.0992396	0.283469	1e-06	-200	0.01	0.0111887	67	-200	-2
TACC1	ENST00000519416.5	2672	2472	2671	13	1830	0.651541	-0.41262	0.768507	-48.1411	20	0.991502	66	-198	-3
PLEKHA2	ENST00000521746.5	937	737	936	9	750	0.773487	-0.617398	0.786638	-44.6056	20	0.991508	66	-198	-3
HTRA4	ENST00000302495.4	1369	1169	1368	9	1431	0.928668	-0.583109	0.785336	-44.5035	20	0.984919	67	-200	-2
TM2D2	ENST00000456845.6	558	358	557	4	516	0.234888	-0.290829	0.74861	-51.7752	11.7851	0.947026	67	-200	-2
ADAM9	ENST00000466936.5	529	329	528	5	444	0.876723	-0.155497	0.845282	-33.17	20	0.989584	66	-198	-3
ADAM32	ENST00000523400.5	506	306	505	6	518	0.835723	-0.479246	0.73933	-53.6126	10.3317	0.983126	67	-200	-2
ADAM2	ENST00000347580.8	2206	2006	2205	20	2151	0.603837	0.375615	1	-33	5.61432	0.591681	56	-198	-33
IDO1	ENST00000518804.5	562	379	561	5	234	0.0482166	-0.393214	0.989889	-4.82006	10.7487	0.649783	61	-183	-3
IDO2	ENST00000502986.2	1150	950	1149	11	1263	0.514784	-0.704057	0.690785	-62.2245	7.47853	0.978882	67	-199	-1
ZMAT4	ENST00000315769.11	602	402	601	6	462	0.681352	-0.743653	0.747125	-52.0693	20	0.991022	67	-200	-2
SFRP1	ENST00000220772.7	961	761	960	3	945	0.547897	1.53158e-24	0.83754	-33.1671	15.1821	0.98765	67	-199	-1
GOLGA7	ENST00000518270.5	623	423	622	6	414	0.875618	-0.532122	0.866995	-41.9409	20	0.976489	61	-198	-18
GINS4	ENST00000276533.3	786	586	785	8	672	0.508196	-0.557812	0.756292	-50.2542	17.0631	0.987204	67	-200	-2
GPAT4	ENST00000396987.7	2190	1990	2189	13	1371	0.526961	-0.555459	0.750377	-51.4253	6.07552	0.990136	67	-200	-2
ANK1	ENST00000347528.8	5704	5504	5703	42	5646	0.636016	-0.497675	0.786721	-44.5894	20	0.98897	66	-198	-3
KAT6A	ENST00000265713.6	3765	3565	3764	17	6015	-0.0474232	-0.382848	0.690733	-62.2349	8.10604	0.992833	67	-199	-1
AP3M2	ENST00000518421.5	1448	1248	1447	10	1257	0.654224	-0.502935	0.740405	-52.3997	18.3433	0.990567	67	-199	-1
PLAT	ENST00000429089.6	1681	1481	1680	15	1689	0.819157	-0.562762	0.818664	-38.3605	20	0.968224	66	-198	-3
IKBKB	ENST00000520810.5	2392	2192	2391	22	2271	0.866872	-0.757254	0.84275	-33.6638	20	0.961883	66	-198	-3
POLB	ENST00000532157.5	641	561	640	8	115	-0.322397	-0.242485	0.656774	-28.7716	1.3789	0.792704	27	-80	-2
DKK4	ENST00000220812.2	603	403	602	4	675	0.796231	-0.0488554	0.798819	-40.8338	19.6052	0.980156	67	-199	-1
VDAC3	ENST00000518563.5	621	421	620	6	326	-0.170376	0.341821	0.149956	-170.309	6.95726	0.443814	67	-200	-2
SLC20A2	ENST00000342228.7	2165	1965	2164	11	1959	0.783221	-0.39666	0.897619	-22.9644	20	0.972956	66	-198	-3
SMIM19	ENST00000438528.7	309	109	308	4	324	0.492646	-0.654942	0.801641	-40.2751	20	0.959674	67	-199	-1
CHRNA6	ENST00000276410.6	1710	1510	1709	6	1485	0.147142	-0.629099	0.89155	-24.1477	20	0.80583	66	-198	-3
THAP1	ENST00000254250.7	499	299	498	3	642	-0.133051	0.535862	1e-06	-198	0.01	0.0259035	66	-198	-3
RNF170	ENST00000319104.7	506	306	505	6	603	0.18798	-0.828826	0.722028	-57.2045	11.5873	0.958896	66	-198	-3
HOOK3	ENST00000307602.8	2217	2017	2216	22	2157	0.489566	-0.27903	0.789341	-44.0786	20	0.992683	66	-198	-3
FNTA	ENST00000302279.7	1212	1012	1211	9	1140	0.711939	-0.825937	0.821292	-37.8481	20	0.982742	66	-198	-3
HGSNAT	ENST00000379644.8	1769	1569	1768	18	1908	0.575142	-0.532332	0.813209	-37.9846	5.87039	0.980862	67	-199	-1
SPIDR	ENST00000297423.8	2989	2789	2988	20	2748	0.754925	-0.624738	0.880596	-26.2837	20	0.988128	66	-198	-3
PRKDC	ENST00000314191.6	12240	12040	12239	86	12387	0.421083	-0.183142	0.738885	-53.7007	16.652	0.992025	67	-200	-2
MCM4	ENST00000518221.5	550	350	549	5	422	0.207644	-0.270922	0.822833	-37.5475	7.2512	0.90112	66	-198	-3
UBE2V2	ENST00000523111.6	347	147	346	4	438	0.358095	-0.553479	0.721799	-57.2493	20	0.963423	66	-198	-3
EFCAB1	ENST00000523008.5	262	62	261	4	235	-0.0141523	0.0139845	0.578492	-100.813	19.9888	0.0641971	57	-198	-30
SNAI2	ENST00000020945.3	790	590	789	3	807	0.135764	-0.891315	0.855263	-29.6579	5.31201	0.972035	67	-199	-1
C8orf22	ENST00000517663.5	337	137	336	5	255	-0.224793	0.325332	0.192033	-161.978	10.4474	0.156909	67	-200	-2
SNTG1	ENST00000518864.5	1767	1567	1766	20	1554	0.533782	-0.695181	0.873969	-27.5761	8.13346	0.902033	66	-198	-3
PXDNL	ENST00000522628.5	1814	1614	1813	5	1749	0.679276	0.609322	0.344503	-153.526	4.84463	0.836279	45	-199	-67
PCMTD1	ENST00000544451.2	554	354	553	4	846	0.519358	-0.445135	0.781729	-44.2177	20	0.992234	67	-199	-1
ST18	ENST00000276480.11	3688	3488	3687	26	3144	0.597872	-0.552234	0.836632	-34.8567	20	0.978432	66	-198	-3
ALKAL1	ENST00000358543.8	654	454	653	5	390	0.77352	-0.990317	0.923145	-29.0645	20	0.957536	62	-198	-15
RB1CC1	ENST00000025008.9	5232	5032	5231	24	4785	0.518795	-0.544567	0.801231	-41.76	20	0.982088	66	-198	-3
OPRK1	ENST00000613482.1	569	369	568	4	1101	0.290126	-0.401124	0.63114	-74.0342	7.31761	0.98558	67	-199	-1
ATP6V1H	ENST00000355221.7	1898	1698	1897	13	1398	0.636479	-0.713307	0.790743	-43.433	20	0.982691	67	-200	-2
RGS20	ENST00000297313.7	1071	871	1070	6	1167	0.671078	-0.614124	0.862924	-29.7298	19.6835	0.997066	66	-198	-3
TCEA1	ENST00000396401.7	1158	958	1157	9	843	0.75977	-0.779295	0.825854	-36.9584	20	0.976919	66	-198	-3
LYPLA1	ENST00000316963.7	834	634	833	9	693	0.761227	-0.772118	0.798017	-42.3868	20	0.983478	66	-198	-3
MRPL15	ENST00000260102.8	628	428	627	5	891	0.783291	-0.420586	0.765359	-47.4589	20	0.993362	67	-199	-1
RP1	ENST00000636932.1	3413	3213	3412	23	3321	0.370197	-0.460309	0.829221	-35.8142	20	0.950338	67	-200	-2
XKR4	ENST00000327381.6	1107	907	1106	3	1953	0.00435557	-0.430022	0.643047	-71.6766	11.2415	0.99342	67	-199	-1
TMEM68	ENST00000522470.1	316	116	315	3	204	0.150804	0.797009	0.345448	-168.982	1.69503	0.837692	29	-198	-114
TGS1	ENST00000260129.5	2917	2717	2916	13	2562	0.665119	-0.800854	0.900853	-22.3336	20	0.956054	66	-198	-3
LYN	ENST00000519728.5	1633	1433	1632	13	1539	1.0362	-0.276853	0.770311	-46.4785	13.2651	0.987695	67	-199	-1
RPS20	ENST00000519807.5	591	391	590	6	429	0.726866	-0.717573	0.883197	-56.9221	19.2343	0.988854	55	-200	-38
CHCHD7	ENST00000521831.5	366	169	365	4	171	-0.101805	0.350686	0.238228	-156.978	20	0.279777	57	-197	-29
SDR16C5	ENST00000396721.6	836	636	835	6	798	0.753852	-0.589258	0.807399	-40.135	20	0.989073	67	-200	-2
IMPAD1	ENST00000262644.8	1068	868	1067	5	1080	0.649554	-0.226674	0.754579	-49.5934	11.9179	0.984532	67	-199	-1
UBXN2B	ENST00000399598.6	956	756	955	8	996	0.388118	-0.588272	0.674806	-66.3885	10.8787	0.989035	67	-200	-2
CYP7A1	ENST00000301645.3	1354	1154	1353	6	1515	0.674498	-0.491822	0.829094	-36.3267	17.5623	0.996516	66	-198	-3
SDCBP	ENST00000260130.8	993	793	992	9	897	0.852886	-0.673057	0.746416	-52.2096	20	0.995341	67	-200	-2
NSMAF	ENST00000038176.7	2873	2673	2872	31	2754	0.621016	-0.631353	0.697558	-60.8834	13.7976	0.991015	67	-199	-1
TOX	ENST00000361421.1	1766	1566	1765	9	1581	0.514599	-0.590593	0.687704	-63.8347	15.7167	0.966977	67	-200	-2
CA8	ENST00000317995.4	1174	974	1173	9	873	0.661359	-0.760424	0.88945	-55.9091	20	0.992056	55	-200	-38
RAB2A	ENST00000262646.11	895	695	894	8	639	0.707861	-0.608895	0.856021	-31.0759	20	0.967344	66	-198	-3
CHD7	ENST00000423902.6	8556	8356	8555	38	8994	0.305542	-0.672089	0.794434	-43.0854	4.92979	0.988361	66	-198	-3
ASPH	ENST00000379454.8	2315	2115	2314	25	2277	0.765578	-0.483433	0.725472	-56.3565	15.2162	0.993303	67	-200	-2
GGH	ENST00000260118.6	1239	1039	1238	9	957	0.811659	-0.670125	0.78501	-43.5679	20	0.976165	67	-199	-1
TTPA	ENST00000260116.4	696	496	695	5	837	0.733366	-0.511671	0.82886	-36.3723	20	0.993021	66	-198	-3
CYP7B1	ENST00000310193.3	1408	1208	1407	6	1521	0.697546	-0.61931	0.789303	-44.0859	20	0.990933	66	-198	-3
ARMC1	ENST00000276569.7	903	703	902	7	849	0.778861	-0.693315	0.862295	-29.8525	20	0.966876	66	-198	-3
MTFR1	ENST00000523222.5	447	247	446	6	171	0.0360242	0.627326	0.500372	-172.481	1.60121	0.973408	18	-198	-147
PDE7A	ENST00000401827.7	1688	1488	1687	13	1449	0.634539	-0.578647	0.788474	-42.8822	20	0.986704	67	-199	-1
DNAJC5B	ENST00000276570.9	793	593	792	6	600	0.900752	-0.620863	0.753219	-49.8626	20	0.993953	67	-199	-1
TRIM55	ENST00000353317.9	1610	1410	1609	9	1359	0.715621	-0.718143	0.813242	-39.4179	20	0.979372	66	-198	-3
ADHFE1	ENST00000523113.5	451	293	450	5	265	0.00486788	0.255235	0.167696	-131.839	8.28747	0.361607	53	-158	-2
C8orf46	ENST00000305454.7	882	682	881	6	624	0.562763	-0.515901	0.745737	-52.344	15.3292	0.993558	67	-200	-2
MYBL1	ENST00000522677.7	2542	2342	2541	16	2259	0.501877	-0.587601	0.83053	-36.0467	20	0.995765	66	-198	-3
VCPIP1	ENST00000310421.4	3057	2857	3056	3	3669	0.122213	-0.350152	0.751547	-50.1936	20	0.963263	67	-199	-1
C8orf44-SGK3	ENST00000519289.1	1888	1688	1887	19	1491	0.834363	-0.727145	0.833605	-35.447	20	0.971501	66	-198	-3
SGK3	ENST00000521198.6	1858	1658	1857	17	1491	0.790669	-0.710218	0.833096	-35.5462	20	0.973412	66	-198	-3
MCMDC2	ENST00000396592.7	1798	1598	1797	13	1773	0.735048	-0.815528	0.853053	-31.6547	20	0.972015	66	-198	-3
PPP1R42	ENST00000522909.5	1148	948	1147	9	930	0.227082	-0.937144	0.951024	-43.081	20	0.911773	56	-200	-35
COPS5	ENST00000357849.8	1242	1042	1241	8	1005	0.835988	-0.613144	0.744481	-52.5929	20	0.990911	67	-200	-2
CSPP1	ENST00000521919.5	490	290	489	6	462	0.865693	-0.341878	0.779909	-45.9178	11.7481	0.978987	66	-198	-3
ARFGEF1	ENST00000520381.5	3821	3621	3820	30	3838	0.0711783	0.0830189	1	-1	20	0.170561	67	-199	-1
PREX2	ENST00000288368.4	5053	4853	5052	40	4821	0.560297	-0.319805	0.744779	-52.5337	20	0.985629	67	-200	-2
C8orf34	ENST00000518698.5	1901	1701	1900	14	1617	0.636433	-0.665459	0.74619	-51.2543	19.758	0.988259	67	-199	-1
SLCO5A1	ENST00000260126.8	2797	2597	2796	10	2547	0.323538	-0.428682	0.831045	-34.4531	14.0332	0.993208	67	-199	-1
PRDM14	ENST00000276594.2	1691	1491	1690	8	1716	0.860573	-0.677479	0.831605	-35.8369	20	0.983325	66	-198	-3
NCOA2	ENST00000452400.6	4566	4366	4565	23	4395	0.538261	-0.480532	0.800525	-41.8976	20	0.987867	66	-198	-3
TRAM1	ENST00000521425.5	1831	1631	1830	11	867	0.433027	-0.667113	0.707546	-58.9058	11.3528	0.992758	67	-199	-1
LACTB2	ENST00000522447.5	967	767	966	8	867	0.717001	0.0312458	0.545546	-116.168	5.97006	0.899843	51	-198	-48
EYA1	ENST00000388742.8	1920	1720	1919	17	1779	0.776296	-0.66195	0.778309	-46.2297	20	0.989381	66	-198	-3
TRPA1	ENST00000523582.5	2706	2506	2705	24	2751	0.50274	-0.478076	0.717904	-57.8549	2.49172	0.871433	67	-200	-2
TERF1	ENST00000276603.9	1167	967	1166	10	1320	0.722481	-0.756028	0.806692	-40.6952	20	0.988146	66	-198	-3
SBSPON	ENST00000297354.6	883	683	882	5	795	0.609148	-0.604241	0.743788	-52.73	20	0.993571	67	-200	-2
C8orf89	ENST00000624510.3	382	182	381	4	486	0.838193	-0.590299	0.822355	-36.1737	20	0.983641	67	-199	-1
RPL7	ENST00000396467.5	558	358	557	6	627	0.826123	-0.471177	0.800496	-40.5018	20	0.988134	67	-199	-1
RDH10	ENST00000240285.9	1581	1381	1580	6	1026	0.545091	-0.522483	0.736566	-54.16	15.6329	0.994376	67	-200	-2
STAU2	ENST00000522695.5	1550	1350	1549	12	1617	0.647164	-0.682925	0.737793	-53.917	20	0.996802	67	-200	-2
RP11-463D19.2	ENST00000358757.5	654	454	653	8	486	0.671948	0.819318	0.316911	-178.985	20	0.934458	21	-198	-138
UBE2W	ENST00000523278.5	430	230	429	5	467	-0.152234	-0.140301	0.295608	-140.356	20	0.132651	66	-198	-3
ELOC	ENST00000602840.5	344	196	343	4	198	-0.470498	-0.600481	0.765645	-35.4502	8.03656	0.799243	50	-148	-1
TMEM70	ENST00000416961.6	497	297	496	4	336	0.435983	0.553258	0.162884	-178.965	4.44189	0.241863	42	-199	-76
LY96	ENST00000284818.6	476	276	475	5	483	0.853422	-0.573184	0.878561	-26.6807	20	0.985308	66	-198	-3
JPH1	ENST00000342232.4	2043	1843	2042	6	1986	0.414545	-0.499866	0.837712	-47.2118	20	0.927595	61	-198	-18
GDAP1	ENST00000220822.11	775	575	774	6	1077	0.625646	-0.500875	0.756161	-49.2801	12.866	0.99594	67	-199	-1
PI15	ENST00000260113.6	821	621	820	6	777	0.640113	-0.418206	0.742213	-53.0419	16.7076	0.984113	67	-200	-2
CRISPLD1	ENST00000262207.8	1920	1720	1919	15	1503	0.632403	-0.693339	0.732175	-55.0294	15.7024	0.98546	67	-200	-2
HNF4G	ENST00000354370.5	1376	1176	1375	11	1227	0.817816	-1.00817	0.845122	-31.6658	20	0.961381	67	-199	-1
ZFHX4	ENST00000521891.6	9828	9628	9827	11	10851	-0.359658	-0.600637	1	-1	1.68606	0.903793	67	-199	-1
ZC2HC1A	ENST00000263849.8	915	715	914	9	978	0.555285	-0.680027	0.696934	-62.007	10.2159	0.98554	67	-200	-2
IL7	ENST00000263851.8	1016	816	1015	6	534	0.815944	-0.518605	0.843672	-33.4839	20	0.988747	66	-198	-3
STMN2	ENST00000220876.11	863	663	862	5	540	0.748858	-0.540733	0.786353	-44.6611	20	0.990602	66	-198	-3
HEY1	ENST00000354724.7	532	332	531	5	915	-0.137568	-0.611082	0.742087	-52.0668	6.96455	0.948682	67	-199	-1
MRPS28	ENST00000276585.8	419	219	418	3	564	0.925466	-0.209678	0.769023	-47.7334	13.478	0.983566	67	-200	-2
RP11-26J3.4	ENST00000522938.5	1239	1039	1238	8	837	0.511691	-0.244584	0.963628	-86.2555	10.9345	0.836771	40	-199	-82
TPD52	ENST00000379096.9	551	351	550	6	555	0.719713	-0.505765	0.875446	-27.2879	20	0.95825	66	-198	-3
ZBTB10	ENST00000379091.8	1600	1400	1599	6	1740	0.730362	-0.326025	0.884046	-25.6111	17.333	0.989459	66	-198	-3
ZNF704	ENST00000327835.7	1360	1160	1359	9	1239	0.323351	-0.473745	0.750755	-51.3504	11.1741	0.981521	67	-200	-2
PAG1	ENST00000220597.4	1648	1448	1647	9	1299	0.477194	-0.263232	0.846176	-32.9956	16.4799	0.991241	66	-198	-3
FABP5	ENST00000297258.10	588	388	587	4	408	0.895398	-0.65226	0.720727	-57.4583	19.4108	0.998245	66	-198	-3
PMP2	ENST00000256103.2	486	286	485	4	399	0.651054	-0.574101	0.728685	-55.9065	18.8242	0.995418	66	-198	-3
FABP9	ENST00000379071.2	405	205	404	4	399	1.02653	-0.28276	0.798866	-42.2211	12.6893	0.962474	66	-198	-3
FABP4	ENST00000256104.4	445	245	444	4	399	1.05473	-0.753251	0.784209	-45.0792	20	0.986716	66	-198	-3
FABP12	ENST00000519696.1	364	164	363	4	271	0.579997	0.466872	0.867963	-109.468	20	0.506202	35	-198	-96
IMPA1	ENST00000256108.9	1185	985	1184	9	834	0.718177	-0.39387	0.735093	-53.4517	15.5868	0.996556	67	-199	-1
ZFAND1	ENST00000523096.5	635	435	634	8	786	0.835446	-0.779199	0.876498	-27.083	20	0.967772	66	-198	-3
CHMP4C	ENST00000297265.4	831	631	830	5	702	0.788886	-0.602402	0.777646	-45.0261	20	0.99554	67	-199	-1
SNX16	ENST00000353788.8	1020	820	1019	7	948	0.677973	-0.389433	0.795874	-42.4169	20	0.9959	67	-200	-2
LRRCC1	ENST00000360375.7	3126	2926	3125	19	3099	0.647322	-0.717814	0.87144	-28.0691	20	0.953824	66	-198	-3
E2F5	ENST00000418930.6	1125	925	1124	8	1038	0.734506	-0.74451	0.801562	-40.2906	20	0.992352	67	-199	-1
C8orf59	ENST00000619594.4	304	104	303	4	303	-0.144559	0.672508	1e-06	-198	0.01	0.0144362	66	-198	-3
CA13	ENST00000321764.3	972	772	971	7	789	0.638641	-0.683197	0.772945	-47.2757	20	0.99355	66	-198	-3
CA1	ENST00000523953.5	1717	1517	1716	9	786	0.752601	-0.733508	0.79791	-42.4075	20	0.986143	66	-198	-3
CA2	ENST00000285379.9	894	694	893	7	783	1.03218	-0.818422	0.836868	-34.8108	20	0.979903	66	-198	-3
PSKH2	ENST00000276616.2	928	728	927	3	1158	0.644666	-0.449106	0.871096	-28.1363	12.5899	0.968571	66	-198	-3
SLC7A13	ENST00000297524.7	1284	1084	1283	4	1413	0.523164	-0.517422	0.880145	-26.3718	20	0.959912	66	-198	-3
WWP1	ENST00000517970.5	2977	2777	2976	25	2769	0.589008	-0.529395	0.752325	-51.0397	18.9101	0.99423	67	-200	-2
RMDN1	ENST00000517710.5	448	248	447	5	479	-0.0593653	0.0927634	1	-3	13.3923	0.252105	66	-198	-3
CPNE3	ENST00000517490.5	1655	1455	1654	17	1614	0.720107	-0.679228	0.827006	-36.7338	20	0.966186	66	-198	-3
CNGB3	ENST00000517327.5	351	151	350	4	336	0.804659	-0.630083	0.898874	-35.5061	20	0.979308	62	-200	-17
CNBD1	ENST00000518476.5	1355	1155	1354	11	1311	0.676572	-0.807727	0.823283	-35.9899	20	0.972438	67	-199	-1
MMP16	ENST00000286614.10	1772	1572	1771	10	1824	0.46853	-0.489025	0.787819	-43.0119	7.3517	0.988545	67	-199	-1
RIPK2	ENST00000220751.4	1600	1400	1599	11	1623	0.800608	-0.690039	0.661163	-68.0898	10.9021	0.994772	67	-199	-1
OSGIN2	ENST00000297438.6	844	644	843	6	1518	0.147491	-0.58879	0.650109	-71.2785	6.37285	0.989579	67	-200	-2
NBN	ENST00000265433.7	2390	2190	2389	16	2265	0.701005	-0.523539	0.781913	-45.1813	20	0.98446	67	-200	-2
CALB1	ENST00000265431.7	855	655	854	11	786	0.83406	-0.493187	0.852222	-31.8167	20	0.983798	66	-198	-3
NECAB1	ENST00000417640.6	1368	1168	1367	13	1056	0.603016	-0.678867	0.787595	-43.0562	20	0.993873	67	-199	-1
C8orf88	ENST00000517562.2	501	301	500	6	354	0.764088	-1.04311	0.76593	-48.6437	20	0.971585	66	-198	-3
TMEM55A	ENST00000285419.7	946	746	945	7	774	0.677985	-0.527748	0.792423	-43.4776	20	0.990243	66	-198	-3
OTUD6B	ENST00000617869.4	987	787	986	7	972	0.752701	-0.564388	0.785513	-44.4684	20	0.98547	67	-200	-2
RUNX1T1	ENST00000613886.4	1851	1651	1850	12	1734	0.56951	-0.541787	0.797856	-42.418	20	0.990514	66	-198	-3
TRIQK	ENST00000521988.5	467	320	466	5	261	-0.00324426	-0.219423	0.655123	-52.6623	16.1397	0.849737	49	-147	-3
FAM92A	ENST00000523475.5	600	400	599	6	237	-0.224101	-0.177255	0.458541	-108.585	20	0.31948	66	-198	-3
TMEM67	ENST00000452276.5	1374	1174	1373	15	1191	0.633781	-0.472962	0.753996	-50.7087	3.60654	0.883053	67	-200	-2
CDH17	ENST00000027335.7	2524	2324	2523	18	2499	0.838086	-0.69561	0.79165	-42.2534	20	0.989719	67	-199	-1
GEM	ENST00000396194.6	769	569	768	5	891	0.651324	-0.339627	0.696774	-61.0388	12.9637	0.990052	67	-199	-1
RAD54B	ENST00000336148.9	2641	2441	2640	15	2733	0.30449	-0.751695	0.724613	-55.5266	6.90159	0.9804	67	-199	-1
FSBP	ENST00000611249.2	1964	1764	1963	11	2181	0.358467	-0.466785	0.781888	-44.1862	15.4744	0.99424	67	-199	-1
KIAA1429	ENST00000297591.9	5361	5161	5360	24	5439	0.395355	-0.473018	0.684099	-63.5485	14.9199	0.994191	67	-199	-1
ESRP1	ENST00000423620.6	2205	2005	2204	15	1980	0.771832	-0.646094	0.817518	-38.584	20	0.977683	66	-198	-3
DPY19L4	ENST00000522422.5	546	346	545	4	384	0.163825	0.64799	1e-06	-198	0.01	0.0115541	66	-198	-3
INTS8	ENST00000522171.5	569	369	568	6	614	0.772201	-0.227061	0.86015	-30.2707	19.9177	0.989386	66	-198	-3
CCNE2	ENST00000520509.5	1355	1155	1354	12	1215	0.691477	-0.733318	0.747763	-52.1862	20	0.978712	66	-198	-3
NDUFAF6	ENST00000523378.5	853	653	852	8	401	0.550396	-0.595192	0.794647	-41.6599	5.03861	0.931334	67	-199	-1
TP53INP1	ENST00000448464.6	875	675	874	5	495	0.472968	-0.801899	0.935727	-30.5692	12.1906	0.962971	61	-199	-19
C8orf37	ENST00000286688.5	483	283	482	6	624	0.430677	-0.824759	0.832517	-35.1616	6.10781	0.991775	67	-200	-2
UQCRB	ENST00000287022.9	363	163	362	4	336	0.490137	-0.320775	0.706542	-60.2244	20	0.935091	66	-198	-3
MTERF3	ENST00000523821.5	1242	1042	1241	9	1086	0.71904	-0.516935	0.988937	-39.7922	20	0.788997	55	-200	-38
PTDSS1	ENST00000517309.5	1639	1439	1638	13	1422	0.519011	-0.910757	0.809778	-38.664	4.88118	0.988822	67	-199	-1
SDC2	ENST00000302190.8	1364	1164	1363	5	606	0.727585	-0.272117	0.774594	-45.6303	20	0.987824	67	-199	-1
CPQ	ENST00000220763.9	1466	1266	1465	8	1419	0.811952	-0.507227	0.662651	-67.7951	9.36453	0.994008	67	-199	-1
MTDH	ENST00000336273.7	2007	1807	2006	12	1749	0.630828	-0.627626	0.753477	-49.8116	20	0.989519	67	-199	-1
LAPTM4B	ENST00000619747.1	1557	1357	1556	7	954	0.774912	-0.451083	0.81171	-39.7165	20	0.995065	66	-198	-3
MATN2	ENST00000521689.5	3233	3033	3232	19	2814	0.363014	-0.610987	0.818664	-36.9046	20	0.945638	67	-199	-1
RPL30	ENST00000521291.5	446	246	445	4	348	0.363237	-0.488768	0.719536	-56.5319	18.2181	0.800133	67	-199	-1
ERICH5	ENST00000318528.7	1372	1172	1371	3	1125	0.486822	-0.291023	0.761883	-48.1473	20	0.958307	67	-199	-1
RIDA	ENST00000254878.7	497	297	496	6	414	0.964275	-0.950845	0.83437	-35.2978	20	0.946615	66	-198	-3
POP1	ENST00000522319.5	523	323	522	5	549	0.430501	-0.294498	0.836588	-34.8654	20	0.924666	66	-198	-3
NIPAL2	ENST00000430223.6	1239	1039	1238	11	1152	0.484796	-1.04704	0.790666	-42.448	5.86202	0.982199	67	-199	-1
STK3	ENST00000617590.1	1116	916	1115	9	1143	0.748504	-0.844523	0.893319	-23.8028	20	0.945633	66	-198	-3
OSR2	ENST00000457907.3	1541	1341	1540	5	1302	0.26826	-0.544475	0.839393	-34.3184	20	0.905828	66	-198	-3
VPS13B	ENST00000355155.5	2627	2427	2626	18	2592	0.326119	-0.386341	0.72485	-55.4797	10.8331	0.977998	67	-199	-1
COX6C	ENST00000522934.5	469	269	468	5	228	0.712674	0.217123	0.652219	-162.78	2.2862	0.923147	19	-198	-144
RGS22	ENST00000360863.10	4036	3836	4035	28	3795	0.453318	5.62593e-40	0.93754	-57.369	18.2077	0.765813	51	-198	-48
FBXO43	ENST00000428847.2	2196	1996	2195	5	2127	0.575302	-0.488893	0.854957	-31.2834	20	0.99056	66	-198	-3
POLR2K	ENST00000353107.7	290	136	289	4	177	0.295757	-0.593613	0.730716	-42.2004	20	0.784478	52	-154	-1
SPAG1	ENST00000520643.5	1155	955	1154	10	1251	1.0466	-0.798729	0.82979	-36.1909	20	0.955894	66	-198	-3
RNF19A	ENST00000519449.5	2144	1944	2143	11	2517	0.219752	-1.04664	0.784723	-44.6248	2.38126	0.988071	67	-200	-2
ANKRD46	ENST00000520552.5	799	599	798	6	699	0.666281	-0.775108	0.863111	-29.6933	20	0.98919	66	-198	-3
SNX31	ENST00000311812.6	1379	1179	1378	14	1323	0.941675	-0.765808	0.841029	-33.9993	20	0.981854	66	-198	-3
PABPC1	ENST00000518293.5	130	1	129	3	128	0.199945	0.107799	0.999783	-6.02674	0.112252	0.0334233	42	-129	-6
YWHAZ	ENST00000395957.6	1021	821	1020	7	738	0.662945	-0.583841	0.824296	-37.2622	20	0.98217	66	-198	-3
ZNF706	ENST00000520984.5	273	73	272	4	231	0.233182	-0.479127	0.720335	-66.1786	20	0.913752	62	-198	-15
GRHL2	ENST00000251808.7	2102	1902	2101	16	1878	0.603354	-0.453994	0.77449	-46.6509	15.6375	0.997357	67	-200	-2
NCALD	ENST00000311028.4	792	592	791	7	582	0.616571	-0.474235	0.751268	-50.2489	10.1254	0.995316	67	-199	-1
RRM2B	ENST00000251810.7	1148	948	1147	9	1056	0.728332	-0.70333	0.867327	-28.8711	20	0.975515	66	-198	-3
UBR5	ENST00000520539.5	8795	8595	8794	59	8400	0.372714	-0.555759	0.794458	-43.0806	11.8733	0.972069	66	-198	-3
KLF10	ENST00000285407.10	1485	1285	1484	4	1443	-0.151638	-0.684267	1	-1	10.1147	0.845654	67	-199	-1
AZIN1	ENST00000337198.9	2400	2200	2399	12	1347	0.491596	-0.561247	0.760476	-49.4257	20	0.990418	67	-200	-2
ATP6V1C1	ENST00000518857.5	974	774	973	11	924	0.878077	-0.989382	0.893867	-23.6959	20	0.977899	66	-198	-3
BAALC	ENST00000309982.9	516	316	515	3	438	0.287263	-0.380757	0.738642	-53.9647	18.3114	0.909258	66	-198	-3
FZD6	ENST00000522566.5	2243	2043	2242	7	2121	0.381743	-0.888726	0.688087	-63.7588	2.99895	0.986985	67	-200	-2
CTHRC1	ENST00000330295.9	732	532	731	4	732	0.775234	-0.402367	0.803804	-39.8468	17.3747	0.993651	67	-199	-1
SLC25A32	ENST00000297578.8	980	780	979	7	948	0.530386	-0.635344	0.683713	-64.6247	14.5069	0.977137	67	-200	-2
DCAF13	ENST00000616836.4	1984	1784	1983	11	1794	0.612184	-0.661704	0.683039	-64.7584	20	0.992368	67	-200	-2
RIMS2	ENST00000504942.6	3971	3771	3970	24	4050	0.286318	-0.293059	0.786295	-44.6725	10.1424	0.979351	66	-198	-3
DPYS	ENST00000351513.6	1708	1508	1707	10	1560	0.815138	-0.826415	0.881335	-38.7156	20	0.953293	62	-200	-17
LRP12	ENST00000424843.6	1784	1584	1783	6	2523	0.24294	-0.589391	0.790784	-43.7971	9.14115	0.990728	66	-198	-3
ZFPM2	ENST00000407775.6	1215	1015	1214	8	3456	-0.398812	-0.662547	0.609583	-78.3025	4.9681	0.990661	67	-199	-1
OXR1	ENST00000531443.5	2544	2344	2543	15	2541	0.700535	-0.50028	0.753367	-50.8334	20	0.991573	67	-200	-2
ANGPT1	ENST00000517746.5	1789	1589	1788	9	1497	0.68194	-0.571572	0.731668	-54.1298	8.99202	0.987404	67	-199	-1
RSPO2	ENST00000517939.5	613	413	612	5	531	0.593266	-0.649148	0.723961	-55.6558	18.8371	0.995532	67	-199	-1
EIF3E	ENST00000522352.5	431	231	430	5	469	0.552496	0.536568	0.0701117	-185.118	16.4962	0.0158549	67	-199	-1
EMC2	ENST00000524143.5	504	304	503	6	338	0.685004	-0.51814	0.648998	-71.4983	3.00203	0.981666	67	-200	-2
NUDCD1	ENST00000239690.8	1835	1635	1834	10	1752	0.583445	-0.587292	0.77123	-46.2965	19.7055	0.994178	67	-199	-1
ENY2	ENST00000522766.5	348	148	347	5	156	0.544123	0.198694	1	-106	20	0.258947	32	-199	-106
PKHD1L1	ENST00000378402.9	12826	12626	12825	78	12732	0.0513824	-0.251457	0.697545	-60.8862	13.8078	0.987163	67	-199	-1
EBAG9	ENST00000395785.6	746	546	745	7	642	0.82053	-0.842585	0.76048	-49.425	20	0.989395	67	-200	-2
SYBU	ENST00000533895.5	1209	1009	1208	9	1989	0.40563	-0.123598	0.746632	-52.1669	8.51882	0.985208	67	-200	-2
KCNV1	ENST00000524391.5	2025	1825	2024	4	1503	-0.00283427	-0.371538	0.756552	-49.2027	5.8334	0.978526	67	-199	-1
CSMD3	ENST00000343508.7	11016	10816	11015	72	11004	0.304391	-0.408686	0.690979	-63.1862	20	0.986759	67	-200	-2
TRPS1	ENST00000640765.1	2926	2726	2925	6	3846	0.256974	-0.470479	0.776263	-46.6286	17.5249	0.992505	66	-198	-3
EIF3H	ENST00000521861.5	986	786	985	8	1059	0.59987	-0.666446	0.725624	-55.3265	12.6127	0.988798	67	-199	-1
UTP23	ENST00000309822.6	465	265	464	3	750	0.0933957	-0.500648	0.753406	-51.0858	17.8583	0.919505	66	-198	-3
RAD21	ENST00000297338.6	1993	1793	1992	14	1896	0.790941	-0.64441	0.82746	-36.6454	20	0.974871	66	-198	-3
SLC30A8	ENST00000521243.5	1138	938	1137	10	963	0.755562	-0.541873	0.715051	-57.4199	20	0.983036	67	-199	-1
MED30	ENST00000297347.7	606	406	605	4	537	0.903129	-0.782051	0.786596	-44.6137	20	0.957051	66	-198	-3
EXT1	ENST00000378204.6	2863	2663	2862	11	2241	0.340479	-0.499202	0.768551	-48.1326	15.8256	0.992111	66	-198	-3
SAMD12	ENST00000409003.4	593	393	592	5	486	0.512224	-0.543173	0.761956	-48.1327	16.136	0.993619	67	-199	-1
TNFRSF11B	ENST00000297350.8	1197	997	1196	5	1206	0.605506	-0.556627	0.733261	-53.8144	16.9427	0.996344	67	-199	-1
COLEC10	ENST00000332843.2	484	284	483	6	834	1.20492	0.231678	0.853887	-29.9304	11.6787	0.970917	67	-199	-1
MAL2	ENST00000522112.6	462	262	461	5	327	0.602238	-0.05435	0.849445	-32.3583	20	0.86088	66	-198	-3
NOV	ENST00000259526.3	1005	805	1004	5	1074	0.720745	-0.691576	0.79844	-42.3042	20	0.996858	66	-198	-3
ENPP2	ENST00000259486.10	2628	2428	2627	26	2748	0.700654	-0.839497	0.87098	-28.159	20	0.966139	66	-198	-3
TAF2	ENST00000378164.6	3637	3437	3636	26	3600	0.408363	-0.956422	0.642535	-71.7781	3.81708	0.990018	67	-199	-1
DSCC1	ENST00000313655.4	1289	1089	1288	9	1182	0.871652	-0.802689	0.81324	-38.9786	20	0.960659	67	-200	-2
DEPTOR	ENST00000523492.5	929	729	928	7	927	0.885493	-0.555206	0.842501	-33.7123	20	0.983094	66	-198	-3
MRPL13	ENST00000521648.5	290	90	289	3	144	-0.152039	-0.143456	0.0797068	-194.935	2.28474	0.0632595	18	-199	-148
MTBP	ENST00000523373.5	1102	902	1101	11	990	0.732329	0.509336	0.657337	-111.26	20	0.886254	46	-200	-65
SNTB1	ENST00000395601.7	1940	1740	1939	8	1617	0.639771	-0.581086	0.787993	-44.3414	20	0.986029	66	-198	-3
HAS2	ENST00000303924.4	1268	1068	1267	4	1659	0.207563	-0.399469	0.77038	-47.7758	13.217	0.99368	66	-198	-3
DERL1	ENST00000259512.8	919	719	918	8	756	0.618252	-0.533501	0.803638	-40.8796	19.5194	0.991986	67	-200	-2
FAM83A	ENST00000518448.5	2788	2588	2787	5	1305	0.00759865	-1.1022	0.991119	-3.75853	2.08447	0.977985	67	-200	-2
C8orf76	ENST00000276704.5	1001	801	1000	6	1143	0.683243	-0.91048	0.93941	-14.815	20	0.931333	66	-198	-3
ZHX1-C8orf76	ENST00000357082.8	814	614	813	5	879	0.371613	-0.564288	0.828677	-35.9221	14.1739	0.966675	67	-200	-2
WDYHV1	ENST00000287387.6	634	434	633	6	618	0.825652	-0.665556	0.758176	-48.8812	20	0.993167	67	-199	-1
FBXO32	ENST00000517956.5	1171	971	1170	9	1068	0.569427	-0.594346	0.790276	-43.8963	20	0.992243	66	-198	-3
KLHL38	ENST00000325995.7	1481	1281	1480	3	1746	0.476627	-0.288295	0.728589	-54.7394	8.30266	0.986833	67	-199	-1
ANXA13	ENST00000262219.10	1023	823	1022	12	1074	0.974678	-0.798091	0.830278	-36.0958	20	0.971555	66	-198	-3
FAM91A1	ENST00000521166.5	2509	2309	2508	23	2370	0.397112	-0.544795	0.750382	-51.4244	20	0.956981	67	-200	-2
FER1L6	ENST00000522917.5	5597	5397	5596	41	5574	0.624411	-0.226376	0.710011	-59.4177	17.7009	0.981769	67	-200	-2
TMEM65	ENST00000297632.7	1157	957	1156	7	723	0.51639	-0.537042	0.900494	-22.4038	20	0.96973	66	-198	-3
NDUFB9	ENST00000276689.7	493	293	492	4	540	0.821944	-0.608603	0.793598	-43.2485	20	0.997737	66	-198	-3
MTSS1	ENST00000378017.7	1556	1356	1555	14	2193	0.253348	-0.853853	0.627046	-74.8449	4.02482	0.991834	67	-199	-1
SQLE	ENST00000523430.5	1351	1151	1350	11	1440	1.06811	-0.775817	0.771164	-47.3096	20	0.991061	67	-200	-2
WASHC5	ENST00000318410.11	3774	3574	3773	29	3480	0.691016	-0.549296	0.806038	-40.8227	20	0.982225	66	-198	-3
NSMCE2	ENST00000523741.5	634	434	633	5	418	0.679672	-0.372344	0.879212	-26.5536	20	0.991365	66	-198	-3
TRIB1	ENST00000311922.3	1236	1036	1235	3	1119	0.132299	-0.59505	0.712006	-59.0228	5.32301	0.993195	67	-200	-2
GSDMC	ENST00000276708.8	2170	1970	2169	14	1527	0.696615	-0.566935	0.813662	-39.3359	20	0.991502	66	-198	-3
FAM49B	ENST00000519824.6	1186	986	1185	12	975	0.622766	-0.625376	0.759234	-49.6717	20	0.97658	67	-200	-2
ASAP1	ENST00000524124.5	2777	2577	2776	24	2851	0.229298	0.217357	0.738443	-52.7882	20	0.208441	67	-199	-1
ADCY8	ENST00000286355.9	5362	5162	5361	18	3756	0.0850946	-0.746682	0.832343	-34.1961	3.49845	0.976768	67	-199	-1
EFR3A	ENST00000254624.9	2586	2386	2585	23	2466	0.719826	-0.485425	0.722545	-56.9361	15.4477	0.992914	67	-200	-2
OC90	ENST00000254627.3	1226	1026	1225	14	1434	1.03344	-0.823828	0.839951	-32.6898	20	0.964608	67	-199	-1
RP11-240B13.2	ENST00000262283.5	1875	1675	1874	18	2070	0.959696	-0.741292	0.839673	-32.7447	20	0.965389	67	-199	-1
HHLA1	ENST00000414222.1	1553	1353	1552	16	1596	0.77672	-0.877321	0.866276	-27.4774	20	0.971506	67	-199	-1
KCNQ3	ENST00000388996.9	2372	2172	2371	15	2619	0.25668	-0.533569	0.786171	-44.6966	15.9681	0.973818	66	-198	-3
LRRC6	ENST00000618342.1	1227	1027	1226	12	1401	0.799062	-0.756872	0.7655	-48.431	20	0.9924	67	-200	-2
TMEM71	ENST00000522780.5	460	260	459	4	302	0.105643	-0.00407646	0.149295	-192.625	18.4771	0.761262	13	-198	-162
PHF20L1	ENST00000622263.4	3233	3033	3232	21	3054	0.0370602	-0.32269	0.737291	-53.0164	15.9875	0.943348	67	-199	-1
SLA	ENST00000338087.9	1438	1238	1437	9	831	0.271817	-0.877234	0.761196	-49.2832	4.58114	0.981739	67	-200	-2
WISP1	ENST00000377862.6	370	170	369	3	111	-0.079162	-0.525072	1	-155	0.528092	0.940647	16	-200	-155
NDRG1	ENST00000323851.11	1066	866	1065	16	1185	0.670843	-0.928044	0.782139	-44.1366	3.80761	0.992807	67	-199	-1
ST3GAL1	ENST00000399640.3	1675	1475	1674	10	1023	0.597309	-0.231435	0.857223	-30.8416	20	0.995274	66	-198	-3
ZFAT	ENST00000520356.5	3340	3140	3339	14	3438	0.466571	-0.488189	0.767743	-48.2901	15.6596	0.991538	66	-198	-3
KHDRBS3	ENST00000355849.9	1360	1160	1359	9	1041	0.810216	-0.574692	0.807607	-39.0939	20	0.995821	67	-199	-1
FAM135B	ENST00000395297.5	4187	3987	4186	20	4221	0.311942	-0.561113	0.794881	-41.6135	5.34539	0.982245	67	-199	-1
COL22A1	ENST00000303045.10	5141	4941	5140	65	4881	0.744665	0.00128994	0.707995	-58.8169	11.0294	0.978284	67	-199	-1
TRAPPC9	ENST00000389328.8	3589	3389	3588	23	3741	0.682193	-0.629918	0.838311	-34.5294	20	0.985157	66	-198	-3
CHRAC1	ENST00000220913.9	477	277	476	3	396	-0.215602	-0.00948511	1e-06	-199	0.01	0.00469233	67	-199	-1
AGO2	ENST00000220592.9	2585	2385	2584	19	2580	0.498214	-0.255413	0.752275	-51.0495	17.6847	0.992402	67	-200	-2
PTK2	ENST00000522684.5	3177	2977	3176	32	3159	0.906019	-0.499027	0.819072	-38.2809	20	0.99268	66	-198	-3
DENND3	ENST00000519291.5	487	287	486	4	374	0.408169	-0.22811	0.778155	-46.2597	16.3257	0.938206	66	-198	-3
SLC45A4	ENST00000519067.5	2093	1893	2092	7	2154	0.369213	-0.672594	0.859849	-30.3294	6.80747	0.987448	66	-198	-3
PTP4A3	ENST00000521578.5	1350	1150	1349	6	522	-0.118227	-0.787773	0.676593	-66.0346	3.17865	0.991598	67	-200	-2
TSNARE1	ENST00000524325.5	1730	1530	1729	14	1542	0.53857	-0.501981	0.783427	-54.2825	20	0.950453	63	-200	-14
ADGRB1	ENST00000517894.5	5452	5252	5451	31	4755	0.313454	-0.475816	0.804637	-41.0958	20	0.989723	66	-198	-3
PSCA	ENST00000301258.4	217	84	216	3	345	-0.36457	-0.612389	0.519446	-64.4332	9.92899	0.853877	45	-133	-1
LY6K	ENST00000292430.10	635	435	634	3	498	-0.310216	-0.0300116	0.0782618	-183.504	4.23947	0.235507	67	-199	-1
SLURP1	ENST00000246515.1	205	27	204	3	312	-0.416658	-0.133485	0.210873	-140.675	20	0.692708	60	-178	-1
LYPD2	ENST00000359228.3	262	84	261	3	378	-0.441759	0.0494398	0.195006	-143.484	20	0.835628	60	-178	-1
LYNX1	ENST00000523332.5	347	147	346	5	249	0.54363	-0.151324	0.799376	-68.5011	16.2423	0.954731	55	-198	-36
LY6D	ENST00000301263.4	228	77	227	3	387	-0.574147	-0.272627	0.197474	-121.379	14.15	0.695806	51	-151	-1
GML	ENST00000522728.5	330	130	329	5	355	0.156458	0.680862	1e-06	-198	0.01	0.0270542	66	-198	-3
CYP11B1	ENST00000519285.5	433	233	432	4	546	0.610618	-0.635529	0.819322	-38.2321	17.2901	0.994028	66	-198	-3
CYP11B2	ENST00000323110.2	1402	1202	1401	9	1512	0.746961	-0.850179	0.88847	-24.7483	20	0.970403	66	-198	-3
LY6E	ENST00000517503.1	491	291	490	4	444	0.0862504	-0.560481	0.79856	-51.4679	13.9533	0.969256	63	-200	-14
LY6L	ENST00000562505.1	412	222	411	4	417	-0.50994	-0.31099	0.218773	-148.652	20	0.523842	64	-190	-1
LY6H	ENST00000430474.6	354	167	353	4	423	-0.477745	-0.187185	0.223097	-145.504	20	0.665896	63	-187	-1
GPIHBP1	ENST00000622500.1	371	171	370	4	555	-0.306432	-0.871526	1	-1	2.23115	0.9516	67	-199	-1
GLI4	ENST00000521682.5	309	109	308	4	498	-0.526289	-0.471959	0.305593	-138.492	9.61094	0.122006	67	-199	-1
ZNF696	ENST00000523891.1	352	240	351	4	337	-0.235621	-0.303722	0.141428	-96.3015	7.96648	0.796154	38	-112	-1
TOP1MT	ENST00000519977.5	361	161	360	4	334	0.0301624	-0.248375	0.728984	-75.5307	1.52773	0.716885	57	-198	-30
RHPN1	ENST00000289013.10	1899	1699	1898	15	2013	0.783641	-0.820299	0.840318	-34.1379	20	0.986016	66	-198	-3
ZC3H3	ENST00000262577.5	2848	2648	2847	12	2847	0.159543	-0.644292	0.665674	-67.1965	5.14322	0.9863	67	-199	-1
GSDMD	ENST00000526406.5	2096	1896	2095	14	1455	0.442098	-0.461568	0.798192	-42.3525	13.0639	0.987053	66	-198	-3
MROH6	ENST00000398882.7	2191	1991	2190	14	2160	0.62991	-0.629864	0.774603	-45.6286	18.2589	0.988102	67	-199	-1
NAPRT	ENST00000460623.5	386	186	385	5	694	-0.115915	-0.106217	0.440383	-111.804	19.9657	0.0447307	67	-199	-1
EEF1D	ENST00000317198.10	1325	1125	1324	8	846	0.27289	-0.441722	0.755316	-50.7134	14.7063	0.981956	66	-198	-3
PYCRL	ENST00000220966.10	709	509	708	6	861	0.734861	-0.504419	0.783367	-45.2435	20	0.989547	66	-198	-3
ZNF707	ENST00000525185.5	436	236	435	5	168	-0.235479	-0.0979072	1	-127	3.27365	0.863031	25	-199	-127
MAPK15	ENST00000338033.8	1578	1378	1577	14	1635	1.16861	-0.581433	0.855606	-31.1568	20	0.986368	66	-198	-3
FAM83H	ENST00000388913.3	864	664	863	5	3540	-0.09525	-0.854865	1	-2	1.56329	0.972264	67	-200	-2
FAM83H-AS1	ENST00000533004.5	260	85	259	4	276	-0.450096	-0.589422	0.719403	-49.8239	4.92081	0.941749	59	-175	-1
SCRIB	ENST00000356994.6	4830	4630	4829	37	4968	0.56865	-0.159168	0.720554	-56.3302	8.68035	0.995072	67	-199	-1
PUF60	ENST00000526683.5	1937	1737	1936	12	1680	0.814246	-0.242864	0.834621	-35.2489	20	0.991422	66	-198	-3
NRBP2	ENST00000442628.6	1578	1378	1577	18	1506	0.758976	-0.622234	0.818899	-38.3148	20	0.987773	66	-198	-3
PLEC	ENST00000345136.7	7555	7355	7554	32	13644	0.176266	0.0155072	0.824555	-37.2118	2.38018	0.951326	66	-198	-3
PARP10	ENST00000524918.5	2792	2592	2791	11	3051	0.546987	-0.403229	0.746612	-51.1709	19.4426	0.989166	67	-199	-1
GRINA	ENST00000313269.5	1245	1045	1244	7	1116	0.778505	-0.79449	0.865082	-29.3091	20	0.987335	66	-198	-3
SPATC1	ENST00000377470.7	1549	1349	1548	5	1776	0.521152	-0.0158422	0.851331	-31.9905	18.7319	0.941033	66	-198	-3
OPLAH	ENST00000618853.4	3825	3625	3824	27	3867	0.817724	0.318882	0.804001	-41.2198	11.0055	0.950753	66	-198	-3
EXOSC4	ENST00000316052.5	482	282	481	3	738	0.621039	0.0441632	0.841331	-33.9405	14.1061	0.875614	66	-198	-3
GPAA1	ENST00000529503.5	682	482	681	6	477	0.801049	0.358877	0.831398	-88.2555	2.48048	0.927025	45	-198	-66
CYC1	ENST00000318911.4	947	747	946	7	978	0.972307	-0.477923	0.805099	-41.0058	20	0.987757	66	-198	-3
SHARPIN	ENST00000532536.5	172	1	171	3	288	0.562271	-0.409865	0.820171	-33.2113	20	0.784445	57	-171	-3
MAF1	ENST00000322428.9	1154	954	1153	8	771	0.612353	-0.705946	0.737708	-53.9338	18.7478	0.940932	67	-200	-2
HGH1	ENST00000347708.4	1076	876	1075	6	1173	0.710218	-0.506676	0.795736	-42.8315	20	0.988713	66	-198	-3
MROH1	ENST00000423230.6	1239	1039	1238	12	1269	0.745579	-0.734661	0.714625	-57.5042	16.9342	0.981819	67	-199	-1
BOP1	ENST00000569669.5	2088	1888	2087	16	2241	0.670721	-0.191154	0.682352	-64.8942	9.46146	0.976882	67	-200	-2
HSF1	ENST00000400780.8	1570	1370	1569	13	1488	0.687621	-0.750165	0.741044	-52.2732	9.55605	0.990949	67	-199	-1
DGAT1	ENST00000528718.5	1586	1386	1585	17	1467	0.618085	-0.348436	0.806328	-40.7661	16.278	0.985134	66	-198	-3
TMEM249	ENST00000565365.1	676	476	675	5	708	0.780611	-0.567296	0.81527	-39.0224	20	0.993058	66	-198	-3
FBXL6	ENST00000455319.6	1480	1280	1479	9	1602	0.40111	-0.537383	0.747007	-52.0926	8.68184	0.995276	67	-200	-2
CPSF1	ENST00000531727.5	568	368	567	6	615	0.639052	-0.581302	0.774166	-47.0376	20	0.990043	66	-198	-3
SLC39A4	ENST00000276833.9	2045	1845	2044	11	1869	0.632298	-0.353431	0.823966	-37.3267	20	0.984828	66	-198	-3
VPS28	ENST00000377348.6	566	366	565	9	702	0.719621	-0.835129	0.770952	-47.6643	17.6206	0.987395	66	-198	-3
TONSL	ENST00000409379.7	3974	3774	3973	26	4137	0.400296	-0.316324	0.74367	-51.7533	13.4594	0.99129	67	-199	-1
CYHR1	ENST00000438911.6	832	632	831	5	1089	0.312997	-0.581643	0.61527	-77.1765	7.68574	0.986426	67	-199	-1
KIFC2	ENST00000301332.2	2239	2039	2238	17	2517	0.103489	-1.38558	0.89411	-21.9662	1.00626	0.96411	67	-199	-1
FOXH1	ENST00000377317.4	859	659	858	3	1098	-0.136454	-0.593808	0.763703	-49.0779	18.2499	0.849833	66	-198	-3
PPP1R16A	ENST00000292539.8	2121	1921	2120	11	1587	0.215377	-0.684367	0.65742	-69.803	13.6068	0.969514	66	-198	-3
GPT	ENST00000528431.5	1558	1358	1557	12	1491	0.807392	-0.347344	0.716311	-58.1704	16.5975	0.985384	67	-200	-2
MFSD3	ENST00000301327.4	1326	1126	1325	5	1239	0.649016	-0.349902	0.875315	-27.3136	14.8112	0.981639	66	-198	-3
RECQL4	ENST00000621189.4	3629	3429	3628	20	2556	0.0551463	-0.511208	0.78911	-42.7563	11.6452	0.920118	67	-199	-1
LRRC24	ENST00000529415.6	726	526	725	5	1542	0.0943334	-0.583833	0.752338	-50.0372	2.85356	0.967165	67	-199	-1
C8orf82	ENST00000524821.5	422	222	421	3	651	-0.618231	-0.597154	0.250233	-149.454	9.86431	0.192962	67	-199	-1
ARHGAP39	ENST00000377307.6	3236	3036	3235	11	3345	0.40319	-0.5039	0.762558	-49.3013	20	0.993512	66	-198	-3
ZNF251	ENST00000292562.11	554	354	553	5	2016	-0.627504	-0.576132	0.174561	-164.437	7.07837	0.0830135	67	-199	-1
ZNF34	ENST00000343459.8	410	210	409	6	1683	-0.633309	-0.872417	0.653936	-69.5208	17.2243	0.916313	67	-199	-1
ZNF517	ENST00000359971.3	382	182	381	5	1479	-0.724799	-0.796457	0.760254	-48.4698	20	0.751238	67	-199	-1
ZNF7	ENST00000532777.5	439	239	438	5	724	-0.437138	-0.552674	0.773518	-45.8434	10.5887	0.786361	67	-199	-1
ZNF250	ENST00000528258.5	513	313	512	6	306	0.588365	1.68991e-23	0.960737	-78.9472	20	0.812484	43	-200	-74
C8orf33	ENST00000331434.6	665	465	664	5	690	0.709418	-0.487145	0.805134	-39.5835	20	0.947837	67	-199	-1
WASHC1	ENST00000442898.4	1408	1208	1407	11	1398	0.839872	-0.444016	0.805381	-39.5345	18.5347	0.994428	67	-199	-1
CBWD1	ENST00000356521.8	1171	971	1170	15	1188	1.07299	-0.859721	0.768662	-46.8049	20	0.97224	67	-199	-1
KANK1	ENST00000382303.5	4649	4449	4648	16	4059	0.551544	-0.499073	0.779658	-45.9666	20	0.976143	66	-198	-3
DMRT1	ENST00000382276.7	1117	917	1116	5	1122	0.610172	-0.580026	0.697871	-60.8216	10.8466	0.992742	67	-199	-1
VLDLR	ENST00000382100.7	2943	2743	2942	19	2622	0.575388	-0.563331	0.803846	-41.25	20	0.970758	66	-198	-3
PUM3	ENST00000490444.2	277	77	276	4	150	-0.127154	0.120458	0.314765	-176.281	5.0106	0.918649	24	-198	-129
RFX3	ENST00000382004.7	2324	2124	2323	18	2250	0.560723	-0.48004	0.783522	-43.8626	10.0759	0.994292	67	-199	-1
GLIS3	ENST00000324333.14	2386	2186	2385	10	2328	0.424154	-0.555	0.717102	-57.0138	9.65034	0.995813	67	-199	-1
SLC1A1	ENST00000262352.7	1565	1365	1564	12	1575	0.619825	-0.496704	0.702162	-60.972	12.3028	0.988442	67	-200	-2
CDC37L1	ENST00000381858.5	1122	922	1121	7	927	0.646889	-0.311111	0.771724	-47.5138	20	0.97876	66	-198	-3
AK3	ENST00000611749.4	492	292	491	5	474	0.52126	-0.497513	0.723806	-56.6864	20	0.997404	67	-200	-2
RCL1	ENST00000381750.8	1195	995	1194	9	1122	0.891072	-0.80766	0.723894	-56.6689	9.66517	0.977358	67	-200	-2
JAK2	ENST00000636127.1	2477	2277	2476	16	2131	0.390743	-0.521112	0.808007	-40.4387	1.93496	0.785539	66	-198	-3
PLGRKT	ENST00000223864.6	545	345	544	6	444	0.861359	-0.689679	0.859609	-28.7975	20	0.981553	67	-199	-1
CD274	ENST00000381573.8	617	417	616	6	531	0.655711	-0.562541	0.778157	-44.9249	11.688	0.99501	67	-199	-1
PDCD1LG2	ENST00000397747.4	1065	865	1064	7	822	0.718542	-0.923722	0.895699	-23.3386	20	0.980414	66	-198	-3
RIC1	ENST00000251879.10	3423	3223	3422	22	3498	0.627843	-0.551871	0.693212	-62.7441	13.7674	0.985087	67	-200	-2
ERMP1	ENST00000462592.5	2842	2642	2841	16	2715	0.686682	0.617357	1	-86	0.388502	0.103072	39	-200	-86
MLANA	ENST00000381477.7	449	249	448	5	357	0.5845	-0.691461	0.792154	-43.53	20	0.967425	66	-198	-3
IL33	ENST00000417746.6	313	113	312	5	435	0.504827	-0.720808	0.774229	-47.0253	20	0.933181	66	-198	-3
GLDC	ENST00000321612.7	3204	3004	3203	25	3063	1.00563	-0.753739	0.897265	-23.0332	20	0.96471	66	-198	-3
KDM4C	ENST00000536108.5	2577	2377	2576	18	2508	0.639822	-0.70713	0.797881	-42.4132	20	0.982225	66	-198	-3
PTPRD	ENST00000381196.8	6215	6015	6214	43	5739	0.498451	-0.290922	0.764821	-48.8599	19.5256	0.981617	66	-198	-3
MPDZ	ENST00000319217.11	6315	6115	6314	47	6213	0.655787	-0.475697	0.801028	-41.7996	20	0.979708	66	-198	-3
NFIB	ENST00000543693.5	1139	939	1138	11	930	0.4851	-0.551259	0.753529	-50.8013	14.5606	0.995533	67	-200	-2
ZDHHC21	ENST00000380916.8	1133	933	1132	10	798	0.47885	-0.571099	0.764781	-48.5734	11.3088	0.99569	67	-200	-2
FREM1	ENST00000422223.6	7157	6957	7156	38	6540	0.501516	-0.282078	0.771842	-46.1754	19.5486	0.984219	67	-199	-1
TTC39B	ENST00000512701.6	1996	1796	1995	20	2049	0.491523	-0.476643	0.827842	-36.0873	20	0.986756	67	-200	-2
SNAPC3	ENST00000380821.7	1265	1065	1264	9	1236	0.439759	-0.640181	0.825626	-36.526	12.3879	0.982409	67	-200	-2
PSIP1	ENST00000380738.8	1850	1650	1849	16	1593	0.743252	-0.63717	0.709138	-59.5907	20	0.983359	67	-200	-2
CCDC171	ENST00000380701.7	4082	3882	4081	26	3981	0.519865	-0.469786	0.770076	-47.8351	18.585	0.990396	66	-198	-3
C9orf92	ENST00000380685.5	276	115	275	4	234	-0.22502	-0.172168	0.510629	-79.8101	20	0.295677	54	-161	-2
BNC2	ENST00000380672.8	2698	2498	2697	7	3300	-0.0189387	-0.528835	0.727229	-56.0086	5.68376	0.981768	67	-200	-2
CNTLN	ENST00000380647.7	4204	4004	4203	26	4221	0.631097	-0.470894	0.851388	-31.9793	20	0.985604	66	-198	-3
SH3GL2	ENST00000380607.4	980	780	979	9	1059	0.78841	-0.483402	0.727462	-54.9625	20	0.994233	67	-199	-1
ADAMTSL1	ENST00000636209.1	609	409	608	4	381	0.236554	-0.553688	0.647912	-71.7134	2.92165	0.964791	67	-200	-2
SAXO1	ENST00000380534.8	702	502	701	4	1425	-0.168655	-0.61023	0.683316	-63.7035	9.24928	0.979021	67	-199	-1
HAUS6	ENST00000380502.7	3275	3075	3274	17	2868	0.00679328	-0.449214	0.810323	-38.556	20	0.907516	67	-199	-1
PLIN2	ENST00000276914.6	1093	893	1092	8	1314	0.80796	-0.749243	0.86098	-30.109	20	0.987622	66	-198	-3
DENND4C	ENST00000434457.6	6157	5957	6156	33	5877	0.297806	-0.491499	0.850761	-30.5494	20	0.986544	67	-199	-1
RPS6	ENST00000380394.8	714	514	713	6	750	0.853054	-0.842004	0.809509	-40.1458	20	0.980999	66	-198	-3
ACER2	ENST00000340967.2	668	468	667	6	828	0.534644	-0.765332	0.732518	-54.9614	7.16721	0.987785	67	-200	-2
SLC24A2	ENST00000341998.6	1799	1599	1798	10	1986	0.451317	-0.495961	0.725858	-56.2801	17.0678	0.99055	67	-200	-2
MLLT3	ENST00000380338.8	1863	1663	1862	11	1707	0.493868	-0.458058	0.79978	-42.043	20	0.982277	66	-198	-3
FOCAD	ENST00000380249.5	5697	5497	5696	46	5406	0.409953	-0.427523	0.777605	-45.0342	20	0.971734	67	-199	-1
HACD4	ENST00000495827.2	663	463	662	7	699	0.215297	-0.784495	0.777904	-44.975	7.37757	0.974625	67	-199	-1
MTAP	ENST00000380172.8	1020	820	1019	8	852	0.694902	-0.641885	0.84028	-34.1454	20	0.984121	66	-198	-3
RP11-145E5.5	ENST00000404796.2	623	423	622	6	432	0.727128	0.68125	0.60204	-127.755	15.5855	0.777747	41	-200	-80
CDKN2A	ENST00000304494.9	729	529	728	3	471	0.292428	-0.451745	0.666598	-67.0136	7.60121	0.981602	67	-199	-1
ELAVL2	ENST00000380110.8	908	708	907	8	1170	0.651052	-0.46472	0.79439	-42.7109	8.44455	0.98967	67	-200	-2
IZUMO3	ENST00000543880.6	814	614	813	7	720	0.902127	-0.498045	0.738601	-53.757	20	0.985296	67	-200	-2
CAAP1	ENST00000333916.7	829	629	828	6	1086	0.698959	-0.178578	0.829812	-34.6973	16.7469	0.991655	67	-199	-1
PLAA	ENST00000397292.7	2241	2041	2240	14	2388	0.507807	-0.787857	0.702714	-59.8626	10.7031	0.990706	67	-199	-1
IFT74	ENST00000519968.5	593	393	592	7	525	0.761502	-0.182394	0.816014	-38.8772	6.70675	0.923255	66	-198	-3
LRRC19	ENST00000380055.5	896	696	895	5	1113	0.33169	-0.375768	0.803457	-39.9156	8.36338	0.982854	67	-199	-1
TEK	ENST00000519097.5	3307	3107	3306	21	2931	0.898806	-0.244118	0.823048	-37.5056	20	0.9445	66	-198	-3
EQTN	ENST00000380032.7	720	520	719	8	885	0.822927	-0.751119	0.78245	-45.0749	18.2917	0.991958	67	-200	-2
MOB3B	ENST00000262244.5	1047	847	1046	4	651	0.29074	-0.509743	0.798277	-42.336	8.61076	0.97459	66	-198	-3
C9orf72	ENST00000619707.4	1462	1262	1461	11	1446	0.676316	-0.698584	0.781455	-45.272	20	0.978493	67	-200	-2
ACO1	ENST00000541043.5	2784	2584	2783	22	2670	0.940816	-0.474018	0.831646	-35.8291	20	0.965466	66	-198	-3
DDX58	ENST00000379868.5	2376	2176	2375	17	2169	0.687946	-0.595539	0.790777	-43.7985	15.6005	0.994244	66	-198	-3
TOPORS	ENST00000360538.6	316	118	315	3	3138	-0.460275	-0.442198	0.214815	-156.111	7.89441	0.191213	66	-198	-3
NDUFB6	ENST00000379847.7	421	221	420	4	387	0.73208	-0.859548	0.894132	-23.6442	20	0.968765	66	-198	-3
APTX	ENST00000379825.6	941	741	940	8	921	0.822194	-0.635919	0.817647	-37.1058	20	0.979976	67	-199	-1
DNAJA1	ENST00000330899.4	1159	959	1158	9	1194	0.978619	-0.356266	0.851727	-31.9131	20	0.979258	66	-198	-3
SMU1	ENST00000397149.3	1495	1295	1494	12	1542	0.616835	-0.628927	0.801199	-41.7662	20	0.98469	66	-198	-3
B4GALT1	ENST00000535206.5	836	636	835	3	678	0.736716	-0.409928	0.843195	-33.577	20	0.979947	66	-198	-3
SPINK4	ENST00000379725.5	407	207	406	5	330	-0.133747	-0.331293	0.670491	-67.2427	12.6166	0.837452	67	-200	-2
BAG1	ENST00000634734.1	949	749	948	7	1038	0.705687	-0.397229	0.876206	-27.1398	20	0.988096	66	-198	-3
CHMP5	ENST00000419016.6	697	497	696	7	516	0.956266	-0.495582	0.752443	-50.0164	20	0.994846	67	-199	-1
NFX1	ENST00000379540.7	3353	3153	3352	24	3363	0.448052	-0.708783	0.737837	-53.9082	20	0.982447	67	-200	-2
AQP7	ENST00000379507.7	768	568	767	6	1026	0.374582	-0.611751	0.626054	-76.0413	7.15026	0.989836	67	-200	-2
AQP3	ENST00000297991.4	792	592	791	6	879	0.528845	-0.646783	0.65565	-70.1813	6.02833	0.976713	67	-200	-2
NOL6	ENST00000353159.6	2039	1839	2038	16	2100	0.73552	-0.510259	0.843224	-33.5712	20	0.988262	66	-198	-3
ANKRD18B	ENST00000290943.10	3088	2888	3087	16	3036	0.624437	-0.413148	0.849253	-32.3956	16.2301	0.940691	66	-198	-3
PRSS3	ENST00000342836.8	942	742	941	6	786	0.668175	-0.351848	0.868367	-28.6684	20	0.975038	66	-198	-3
UBE2R2	ENST00000263228.3	689	489	688	5	717	0.403984	-0.239808	0.75126	-51.2505	12.5739	0.993616	67	-200	-2
UBAP2	ENST00000379239.8	1607	1407	1606	13	1077	0.748744	-0.738975	0.776974	-46.4902	20	0.997044	66	-198	-3
DCAF12	ENST00000361264.8	1546	1346	1545	9	1362	0.689054	-0.543118	0.778067	-46.2769	20	0.995018	66	-198	-3
UBAP1	ENST00000625521.2	1571	1371	1570	6	1701	0.698154	-0.478422	0.84284	-33.6461	20	0.985796	66	-198	-3
KIF24	ENST00000402558.6	3992	3792	3991	12	4107	0.0230123	0.183965	0.245631	-150.102	11.0218	0.0690741	66	-198	-3
C9orf24	ENST00000379124.5	486	286	485	4	495	0.665607	-0.332557	0.831161	-35.4301	20	0.978011	67	-200	-2
FAM219A	ENST00000379089.5	689	489	688	6	552	0.437087	-0.595777	0.819903	-38.1189	16.998	0.991014	66	-198	-3
DNAI1	ENST00000614641.4	2268	2068	2267	20	2112	0.608794	-0.560063	0.812726	-39.5184	20	0.970638	66	-198	-3
CNTFR	ENST00000351266.8	1271	1071	1270	9	1119	0.731871	-0.497717	0.680784	-65.2047	11.127	0.990041	67	-200	-2
DCTN3	ENST00000378916.8	447	247	446	6	477	0.978948	-1.02191	0.880406	-26.3209	20	0.977211	66	-198	-3
ARID3C	ENST00000378909.2	1232	1032	1231	7	1239	0.59309	-0.732795	0.746268	-51.239	5.1779	0.987692	67	-199	-1
SIGMAR1	ENST00000378892.5	607	429	606	3	405	-0.420978	-0.357416	0.405677	-106.195	9.76413	0.664038	60	-178	-1
GALT	ENST00000450095.6	1051	851	1050	9	813	0.725841	-0.702683	0.816819	-38.7202	20	0.963964	66	-198	-3
RP11-195F19.29	ENST00000556278.1	824	624	823	8	842	0.418957	-0.311377	0.753656	-49.7762	17.7489	0.937996	67	-199	-1
IL11RA	ENST00000555003.5	2609	2409	2608	13	1269	0.407421	-0.513689	0.779152	-44.7279	11.8459	0.980553	67	-199	-1
CCL27	ENST00000259631.4	263	63	262	3	339	-0.184925	0.159998	0.173616	-165.624	13.659	0.350515	67	-200	-2
RP11-195F19.5	ENST00000421828.6	498	391	497	3	264	-0.419249	-0.664997	1	-2	1.69808	0.780187	36	-107	-2
CCL19	ENST00000311925.6	415	215	414	4	297	0.908834	-0.305589	0.835071	-35.1611	17.1504	0.991192	66	-198	-3
CCL21	ENST00000259607.6	430	230	429	4	405	0.533808	-0.566252	0.633853	-74.4971	13.1886	0.989766	67	-200	-2
FAM205A	ENST00000378788.3	292	92	291	4	4008	-0.542129	-0.714531	1	-2	3.24898	0.920906	67	-200	-2
FAM205C	ENST00000340783.10	415	215	414	5	627	0.407326	-0.786944	0.750519	-50.3973	16.7411	0.936982	67	-199	-1
PHF24	ENST00000242315.3	1189	989	1188	8	1203	0.484744	-0.638	0.814397	-38.7493	13.4787	0.986746	67	-200	-2
DNAJB5	ENST00000453597.7	1184	984	1183	5	1389	0.506013	-0.5581	0.732612	-55.1406	16.8829	0.9909	66	-198	-3
C9orf131	ENST00000421362.6	138	51	137	3	3096	-0.53472	-0.604122	0.559705	-39.9848	3.02843	0.846656	29	-87	-3
VCP	ENST00000358901.10	3212	3012	3211	17	2421	0.577317	-0.385052	0.697462	-61.9026	16.2829	0.990411	67	-200	-2
PIGO	ENST00000298004.9	2055	1855	2054	13	2019	0.754724	-0.462832	0.728609	-55.7355	13.6923	0.995791	67	-200	-2
STOML2	ENST00000452248.6	900	700	899	9	936	0.951391	-0.778667	0.843357	-33.5454	20	0.960473	66	-198	-3
FAM214B	ENST00000378566.5	1304	1104	1303	10	702	0.422842	-0.587138	0.738806	-53.7165	13.4469	0.991746	67	-200	-2
UNC13B	ENST00000619578.4	4840	4640	4839	40	4833	0.650498	-0.382275	0.779702	-45.619	14.4629	0.990906	67	-200	-2
RUSC2	ENST00000361226.7	4488	4288	4487	12	4551	0.358957	-0.396235	0.752767	-50.9521	20	0.98679	67	-200	-2
FAM166B	ENST00000619051.4	763	563	762	7	780	0.698663	-0.434547	0.762399	-48.0449	18.1748	0.990445	67	-199	-1
TESK1	ENST00000620767.4	1268	1068	1267	11	1881	0.638727	-0.965059	0.705056	-59.3989	7.84787	0.989843	67	-199	-1
CD72	ENST00000396757.5	1268	1068	1267	10	1080	0.705845	-0.980241	0.941184	-35.234	20	0.988339	59	-199	-25
SIT1	ENST00000259608.7	445	245	444	5	591	0.506099	-0.538858	0.832544	-35.654	7.72278	0.970192	66	-198	-3
CCDC107	ENST00000378409.7	614	414	613	6	771	0.949568	-0.281627	0.782321	-44.1005	18.9892	0.998697	67	-199	-1
CA9	ENST00000378357.8	1424	1224	1423	11	1380	0.697182	-0.232413	0.765589	-48.4133	8.19771	0.970041	67	-200	-2
TPM2	ENST00000378300.9	859	659	858	9	969	0.913033	-0.730135	0.805839	-39.4438	20	0.988421	67	-199	-1
TLN1	ENST00000314888.9	7855	7655	7854	57	7626	0.87227	-0.0564767	0.73182	-55.2951	18.4105	0.995018	66	-198	-3
CREB3	ENST00000353704.2	1220	1020	1219	9	1116	0.845786	-0.807559	0.774477	-45.6536	19.6268	0.99528	67	-199	-1
GBA2	ENST00000378103.7	3030	2830	3029	17	2784	0.544242	-0.535015	0.663885	-68.5424	11.8421	0.996787	66	-198	-3
RGP1	ENST00000378078.4	1094	894	1093	9	1176	0.566538	-0.557925	0.767965	-46.9429	11.1477	0.992515	67	-199	-1
MSMP	ENST00000436428.2	380	180	379	3	420	0.179332	-0.436838	0.76803	-47.9301	20	0.827855	67	-200	-2
NPR2	ENST00000342694.6	3334	3134	3333	22	3144	1.11399	0.125662	0.831559	-35.846	20	0.983933	66	-198	-3
SPAG8	ENST00000340291.6	1498	1298	1497	8	1506	0.531399	-0.454115	0.838761	-32.9254	20	0.980319	67	-199	-1
HINT2	ENST00000259667.5	443	243	442	5	492	0.897107	-0.137542	0.828102	-35.0358	20	0.960066	67	-199	-1
TMEM8B	ENST00000377996.5	2056	1856	2055	9	1017	0.0875998	-0.658859	0.754016	-49.7048	5.13716	0.980438	67	-199	-1
RECK	ENST00000377966.3	3261	3061	3260	21	2916	0.661492	-0.630371	0.775261	-46.8241	17.8208	0.984116	66	-198	-3
GLIPR2	ENST00000396613.7	366	244	365	3	189	-0.227575	-0.479745	0.469622	-65.6454	5.11651	0.98372	41	-122	-2
CLTA	ENST00000540080.5	531	331	530	3	501	-0.00159771	0.428252	1e-06	-200	0.01	0.0081968	67	-200	-2
GNE	ENST00000396594.7	2139	1939	2138	12	2262	0.741134	-0.389216	0.78938	-42.7028	15.1141	0.991297	67	-199	-1
RNF38	ENST00000259605.10	1594	1394	1593	12	1548	0.564743	-0.534532	0.792609	-43.4413	20	0.989224	66	-198	-3
MELK	ENST00000298048.6	1963	1763	1962	18	1956	1.03948	-0.682818	0.790325	-43.5157	20	0.969269	67	-200	-2
PAX5	ENST00000358127.8	1254	1054	1253	10	1176	0.438342	-0.57037	0.729575	-54.5442	10.1857	0.990704	67	-199	-1
ZCCHC7	ENST00000336755.9	1305	1105	1304	9	1632	0.705492	-0.684208	0.803393	-39.9282	20	0.993944	67	-199	-1
GRHPR	ENST00000318158.10	951	751	950	9	987	0.818236	-0.659386	0.795651	-41.4611	20	0.984602	67	-199	-1
POLR1E	ENST00000377798.8	1214	1014	1213	12	1260	0.818994	-0.696411	0.743215	-52.8434	20	0.991558	67	-200	-2
FBXO10	ENST00000432825.6	2746	2546	2745	11	2871	0.356386	-0.636627	0.674456	-66.4578	5.54031	0.986238	67	-200	-2
RP11-613M10.8	ENST00000537239.2	283	83	282	3	195	-0.275297	0.0176153	0.610927	-132.02	20	0.874013	37	-198	-90
FRMPD1	ENST00000377765.7	2456	2256	2455	16	4737	-0.158098	-0.547405	0.715225	-57.3855	4.79188	0.989829	67	-199	-1
TRMT10B	ENST00000377753.6	690	490	689	7	690	0.859638	-0.690264	0.800624	-40.4765	20	0.981161	67	-199	-1
DCAF10	ENST00000377724.7	1677	1477	1676	7	1680	0.583588	-0.465648	0.797207	-42.5446	19.8964	0.995885	66	-198	-3
SHB	ENST00000377707.3	1913	1713	1912	6	1530	0.445455	-0.664493	0.756663	-50.1807	8.73634	0.97649	67	-200	-2
IGFBPL1	ENST00000377694.1	870	670	869	5	837	0.891374	-0.298599	0.829519	-43.7094	20	0.968554	63	-198	-12
ANKRD18A	ENST00000602295.5	1135	935	1134	8	1206	0.653204	-0.62588	0.823008	-37.5135	20	0.968579	66	-198	-3
CNTNAP3	ENST00000297668.10	3820	3620	3819	24	3867	0.631941	-0.55049	0.765201	-47.4903	20	0.991055	67	-199	-1
SPATA31A1	ENST00000377647.4	371	171	370	4	4086	-0.428796	-0.641712	0.853163	-31.0736	3.24425	0.958883	67	-200	-2
ANKRD20A2	ENST00000377601.2	1610	1410	1609	15	2472	0.622655	-0.207908	0.822024	-37.7053	20	0.994902	66	-198	-3
CBWD7	ENST00000613716.4	1286	1086	1285	16	1080	0.907518	-0.849075	0.777315	-45.0916	20	0.973366	67	-199	-1
CNTNAP3B	ENST00000612828.4	3659	3459	3658	23	3624	0.591652	-0.488869	0.770103	-46.5197	20	0.990189	67	-199	-1
SPATA31A6	ENST00000332857.6	338	138	337	4	4032	-0.467032	-0.679329	1	-2	2.67482	0.948229	67	-200	-2
SPATA31A5	ENST00000437823.4	371	171	370	4	4044	-0.466327	-0.651098	0.906006	-20.6109	2.97884	0.94696	67	-200	-2
SPATA31A7	ENST00000619167.1	371	171	370	4	4044	-0.465055	-0.646879	0.901568	-21.4895	3.03849	0.944156	67	-200	-2
CH17-296N19.1	ENST00000636699.1	1585	1385	1584	9	1477	0.423055	0.0111071	0.838894	-32.8989	20	0.925839	67	-199	-1
ANKRD20A4	ENST00000357336.3	1779	1579	1778	15	2472	0.565541	-0.202956	0.823522	-37.4132	17.8074	0.995881	66	-198	-3
CBWD5	ENST00000382405.7	1260	1060	1259	15	1188	0.908892	-0.848712	0.780122	-44.5359	20	0.97488	67	-199	-1
ANKRD20A3	ENST00000611388.1	1610	1410	1609	15	2472	0.584374	-0.230244	0.818621	-38.3689	20	0.995617	66	-198	-3
ZNF658	ENST00000619925.4	476	276	475	5	1793	-0.568705	-0.659374	0.736649	-53.1436	20	0.783655	67	-199	-1
SPATA31A3	ENST00000428649.4	371	171	370	4	4044	-0.468206	-0.653083	0.894863	-22.817	3.03397	0.948391	67	-200	-2
ANKRD20A1	ENST00000562196.5	1778	1578	1777	15	2472	0.624228	-0.203264	0.830717	-36.0101	18.1431	0.995142	66	-198	-3
CBWD3	ENST00000360171.10	1633	1433	1632	15	1188	0.833586	-0.77395	0.780574	-44.4464	20	0.976023	67	-199	-1
PGM5	ENST00000396392.5	1389	1189	1388	8	1164	1.06835	-0.502152	0.777707	-45.0141	20	0.986356	67	-199	-1
PIP5K1B	ENST00000541509.5	1937	1737	1936	14	1509	0.679102	-0.733546	0.770211	-47.4982	19.2272	0.996264	67	-200	-2
FXN	ENST00000377270.7	1007	807	1006	5	633	0.644997	-0.460236	0.78243	-45.0788	9.41969	0.996479	67	-200	-2
TJP2	ENST00000453658.6	3130	2930	3129	22	3063	0.79449	-0.357085	0.75373	-50.7614	20	0.987795	67	-200	-2
FAM189A2	ENST00000455972.5	1254	1054	1253	11	1353	0.737131	-0.716503	0.814678	-39.1377	20	0.982985	66	-198	-3
APBA1	ENST00000265381.6	2666	2466	2665	13	2514	0.598967	-0.386182	0.757543	-50.2792	14.0926	0.989363	66	-198	-3
PTAR1	ENST00000377200.9	714	514	713	5	1053	0.320958	-0.891507	0.913676	-19.0921	2.72174	0.976815	67	-200	-2
C9orf135	ENST00000377197.7	595	395	594	6	690	0.954828	-0.320689	0.880226	-26.356	20	0.952231	66	-198	-3
MAMDC2	ENST00000377182.4	2614	2414	2613	14	2061	0.654043	-0.67392	0.694084	-61.5713	10.5258	0.991146	67	-199	-1
SMC5	ENST00000361138.6	3283	3083	3282	25	3306	0.718039	-0.433401	0.796434	-42.6953	20	0.980346	66	-198	-3
TRPM3	ENST00000377110.7	3916	3716	3915	25	5124	0.174314	-0.51207	0.701733	-61.0569	10.1779	0.978525	67	-200	-2
TMEM2	ENST00000377044.8	4496	4296	4495	24	4152	0.373454	-0.716582	0.84143	-32.3969	5.95338	0.975547	67	-199	-1
ABHD17B	ENST00000377041.6	1157	957	1156	5	882	0.408713	-0.544004	0.836588	-34.8654	20	0.980269	66	-198	-3
C9orf85	ENST00000479413.1	442	242	441	3	108	-0.0468151	0.39157	0.864518	-122.787	2.99465	0.787271	30	-198	-111
C9orf57	ENST00000377024.7	443	243	442	5	486	0.884012	-0.77777	0.757268	-49.0609	20	0.994125	67	-199	-1
GDA	ENST00000545168.5	1411	1211	1410	14	1143	0.702232	-0.451092	0.76484	-47.5617	12.2992	0.996864	67	-199	-1
ZFAND5	ENST00000237937.7	634	434	633	6	642	0.458046	-0.553494	0.707576	-58.8999	10.7683	0.986534	67	-199	-1
TMC1	ENST00000297784.9	2801	2601	2800	24	2283	0.746355	-0.450836	0.763981	-47.7318	20	0.995198	67	-199	-1
ALDH1A1	ENST00000297785.7	1489	1289	1488	13	1506	0.893021	-0.775977	0.801771	-41.2493	20	0.98007	67	-200	-2
ANXA1	ENST00000257497.10	1167	967	1166	13	1041	0.918081	-0.879326	0.818677	-38.358	20	0.951463	66	-198	-3
RORB	ENST00000376896.7	1837	1637	1836	10	1380	0.562967	-0.623792	0.81198	-39.6638	20	0.986816	66	-198	-3
TRPM6	ENST00000361255.7	6020	5820	6019	39	6054	0.476441	-0.436703	0.742658	-51.9537	14.0283	0.994192	67	-199	-1
CARNMT1	ENST00000376834.7	1282	1082	1281	8	1230	0.660739	-0.597623	0.843138	-33.588	20	0.987402	66	-198	-3
NMRK1	ENST00000376811.5	1056	856	1055	10	612	0.759056	-0.842041	0.863577	-28.0118	20	0.963648	67	-199	-1
OSTF1	ENST00000346234.6	737	537	736	10	645	0.922822	-0.785711	0.737341	-53.0064	20	0.993035	67	-199	-1
PCSK5	ENST00000545128.5	5712	5512	5711	37	5583	0.267107	-0.426585	0.706313	-59.1499	5.33801	0.988268	67	-199	-1
RFK	ENST00000376736.5	672	472	671	4	468	0.600056	-0.524023	0.746936	-51.1067	20	0.992023	67	-199	-1
PRUNE2	ENST00000376717.6	1084	884	1083	11	1062	0.736106	-0.621075	0.82941	-35.7769	20	0.988651	67	-200	-2
VPS13A	ENST00000376634.8	9542	9342	9541	69	9210	0.470029	-0.397656	0.781582	-45.5915	20	0.977325	66	-198	-3
GNA14	ENST00000341700.6	1392	1192	1391	7	1068	0.538298	-0.77166	0.73486	-53.4978	9.37405	0.986518	67	-199	-1
GNAQ	ENST00000286548.8	1113	913	1112	7	1080	0.540128	-0.352162	0.752258	-50.0529	11.9666	0.992275	67	-199	-1
CEP78	ENST00000424347.6	2349	2149	2348	16	2070	0.418332	-0.565695	0.6897	-62.4394	12.3636	0.996246	67	-199	-1
PSAT1	ENST00000347159.6	938	738	937	8	975	0.886007	-0.719641	0.757874	-49.941	12.0926	0.937859	67	-200	-2
TLE4	ENST00000376552.6	3233	3033	3232	20	2322	0.459845	-0.700297	0.847364	-32.764	20	0.9603	66	-198	-3
TLE1	ENST00000376499.7	3271	3071	3270	20	2313	0.52041	-0.643727	0.848365	-32.5689	20	0.950462	66	-198	-3
SPATA31D4	ENST00000419782.4	294	94	293	4	2754	-0.516249	-0.582606	0.796854	-42.223	14.8943	0.805166	67	-200	-2
SPATA31D3	ENST00000445385.2	294	94	293	4	2754	-0.513925	-0.580652	0.796863	-42.2212	14.8943	0.805026	67	-200	-2
SPATA31D1	ENST00000344803.2	350	150	349	4	4731	-0.504999	-0.565411	0.843583	-32.9706	19.7859	0.817171	67	-200	-2
RASEF	ENST00000376447.3	2379	2179	2378	17	2223	0.665938	-0.558673	0.761861	-49.1516	20	0.987052	67	-200	-2
FRMD3	ENST00000328788.5	739	539	738	3	642	0.564001	-0.4928	0.826774	-35.2988	11.6113	0.973836	67	-199	-1
IDNK	ENST00000454393.5	510	436	509	5	426	-0.356477	-0.677045	0.2734	-54.3152	0.83664	0.899672	25	-74	-2
UBQLN1	ENST00000376395.8	2142	1942	2141	11	1770	0.66628	-0.675897	0.831067	-35.942	20	0.96868	66	-198	-3
GKAP1	ENST00000376371.6	1455	1255	1454	13	1101	0.720683	-0.865482	0.867681	-28.8022	20	0.955788	66	-198	-3
KIF27	ENST00000297814.6	3866	3666	3865	18	4206	0.585698	-0.652701	0.862559	-28.2132	20	0.981144	67	-199	-1
C9orf64	ENST00000376344.7	1011	811	1010	4	1026	0.602482	-0.294748	0.759696	-48.5802	15.5299	0.995161	67	-199	-1
HNRNPK	ENST00000376281.8	1571	1371	1570	17	1395	0.837087	-0.571346	0.795346	-42.5215	20	0.975654	67	-200	-2
SLC28A3	ENST00000376238.4	2000	1800	1999	18	2076	0.657291	-0.670651	0.764245	-48.6795	14.1992	0.987323	67	-200	-2
NTRK2	ENST00000376214.5	3270	3070	3269	21	2517	0.692691	-0.336856	0.842707	-33.6721	20	0.989789	66	-198	-3
AGTPBP1	ENST00000376083.7	3461	3261	3460	26	3561	0.517121	-0.537705	0.753503	-50.8064	12.7733	0.993437	67	-200	-2
NAA35	ENST00000361671.9	2252	2052	2251	23	2178	0.85339	-0.798011	0.844762	-33.2714	20	0.956963	66	-198	-3
GOLM1	ENST00000388712.7	1299	1099	1298	10	1206	0.812853	-0.535621	0.851292	-30.4441	20	0.972757	67	-199	-1
C9orf153	ENST00000613665.4	270	70	269	3	288	-0.309398	-0.190478	0.0651007	-187.11	4.7873	0.0175378	67	-200	-2
ISCA1	ENST00000375991.8	313	113	312	4	390	-0.0252342	0.17466	1e-06	-199	0.01	0.00519794	67	-199	-1
ZCCHC6	ENST00000277141.10	4713	4513	4712	28	2355	0.41444	-0.259903	0.658822	-68.5533	17.0694	0.981326	67	-199	-1
DAPK1	ENST00000358077.9	3244	3044	3243	26	4293	0.571169	-0.551699	0.788828	-44.1786	10.4351	0.989211	66	-198	-3
CTSL	ENST00000343150.9	1793	1593	1792	8	1002	0.639464	-0.427911	0.812188	-39.1867	20	0.98678	67	-200	-2
SPATA31E1	ENST00000325643.5	492	292	491	4	4338	-0.273479	-0.799515	1	-2	3.29989	0.960357	67	-200	-2
CDK20	ENST00000336654.9	963	763	962	7	1017	0.967185	-0.699057	0.830975	-35.9598	20	0.990988	66	-198	-3
SPIN1	ENST00000375859.3	868	668	867	6	789	0.112184	-0.514356	0.554654	-89.1785	5.11042	0.969456	67	-199	-1
NXNL2	ENST00000618633.1	642	442	641	3	405	-0.236906	0.0421153	0.279686	-143.622	4.09687	0.819968	67	-199	-1
C9orf47	ENST00000375851.6	549	349	548	3	552	0.413344	-0.199227	0.672858	-65.7742	6.56977	0.99337	67	-199	-1
SHC3	ENST00000375835.8	1964	1764	1963	12	1785	0.513018	-0.378288	0.797082	-42.5691	13.3968	0.967394	66	-198	-3
CKS2	ENST00000314355.6	283	96	282	3	240	-0.374199	-0.621369	0.780925	-41.7479	17.9709	0.919337	63	-187	-1
SECISBP2	ENST00000375807.7	2533	2333	2532	17	2565	0.752953	-0.630711	0.76571	-47.3895	20	0.987647	67	-199	-1
SEMA4D	ENST00000339861.8	2617	2417	2616	19	2217	0.613477	-0.586813	0.799963	-42.0073	20	0.992308	66	-198	-3
GADD45G	ENST00000252506.10	479	279	478	4	480	0.466546	-0.588746	0.670615	-67.23	16.1312	0.972289	66	-198	-3
SYK	ENST00000375754.8	1984	1784	1983	14	1908	0.763323	-0.25289	0.697008	-61.9924	13.2321	0.995887	67	-200	-2
AUH	ENST00000375731.8	967	767	966	10	1020	1.04726	-1.09886	0.9077	-20.9985	20	0.967912	66	-198	-3
ROR2	ENST00000375715.5	2755	2555	2754	13	2115	0.573615	-0.198219	0.93209	-55.3902	14.4118	0.854741	52	-198	-45
SPTLC1	ENST00000262554.6	1335	1135	1334	15	1422	0.871072	-0.724684	0.734478	-54.5734	18.6395	0.9939	67	-200	-2
IARS	ENST00000375643.7	3974	3774	3973	34	3789	0.777175	-0.61515	0.777088	-45.1365	20	0.963321	67	-199	-1
NOL8	ENST00000442668.6	3753	3553	3752	17	3504	0.673897	-0.560234	0.78974	-44.0006	17.6761	0.974697	66	-198	-3
CENPP	ENST00000375587.7	1252	1052	1251	8	867	0.409162	-0.59284	0.76263	-47.9993	11.3874	0.987835	67	-199	-1
OGN	ENST00000262551.8	1148	948	1147	7	897	0.77771	-0.7449	0.881822	-26.0447	20	0.979336	66	-198	-3
ASPN	ENST00000375544.7	1190	990	1189	8	1143	0.785559	-0.884354	0.855416	-31.194	20	0.960918	66	-198	-3
ECM2	ENST00000444490.6	2053	1853	2052	10	1932	0.642058	-0.600317	0.794387	-42.7113	20	0.989985	67	-200	-2
IPPK	ENST00000287996.7	1528	1328	1527	13	1476	0.59243	-0.57512	0.754331	-50.6424	8.03019	0.987699	67	-200	-2
BICD2	ENST00000356884.10	2327	2127	2326	7	2568	0.492416	-0.16887	0.770132	-47.5138	15.6735	0.992116	67	-200	-2
ZNF484	ENST00000395505.6	440	240	439	4	2565	-0.638522	-0.714943	0.749021	-50.6939	20	0.77444	67	-199	-1
FGD3	ENST00000375482.7	2423	2223	2422	18	2178	0.728581	-0.58943	0.785475	-44.8324	20	0.98756	66	-198	-3
SUSD3	ENST00000617293.4	481	281	480	4	636	0.284049	-0.694101	0.67288	-66.7698	8.08126	0.997539	67	-200	-2
CARD19	ENST00000375464.6	565	365	564	6	552	0.535352	-0.622025	0.728593	-54.7387	8.50374	0.985316	67	-199	-1
NINJ1	ENST00000375446.4	540	340	539	4	459	0.697464	-0.520841	0.789924	-51.0741	20	0.988336	63	-198	-12
WNK2	ENST00000448039.5	2241	2041	2240	10	2371	0.404777	-0.158437	0.836372	-34.9075	17.4622	0.992943	66	-198	-3
C9orf129	ENST00000375419.1	804	604	803	5	591	0.240317	-0.611492	0.742361	-52.0126	8.43371	0.990595	67	-199	-1
FAM120AOS	ENST00000423591.5	597	459	596	3	225	-0.454874	-0.519129	0.671354	-47.3673	13.3101	0.560635	46	-138	-3
FAM120A	ENST00000277165.10	3240	3040	3239	18	3357	0.636444	-0.487298	0.850712	-32.1112	18.154	0.984519	66	-198	-3
PHF2	ENST00000359246.8	3570	3370	3569	22	3291	0.291764	-0.589798	0.665301	-67.2705	5.56131	0.986897	67	-199	-1
BARX1	ENST00000253968.10	827	627	826	4	765	0.585666	-0.621521	0.803651	-41.2881	17.1874	0.994571	66	-198	-3
PTPDC1	ENST00000375360.7	2489	2289	2488	10	2265	0.613079	-0.643782	0.826694	-36.7948	20	0.980628	66	-198	-3
ZNF169	ENST00000395395.6	347	147	346	5	1812	-0.641777	-0.74495	0.744299	-51.6288	12.3011	0.96101	67	-199	-1
NUTM2F	ENST00000253262.8	1507	1307	1506	7	2271	0.581032	-0.554273	0.768008	-48.2385	20	0.994451	66	-198	-3
MFSD14B	ENST00000375344.7	1539	1339	1538	12	1521	0.709236	-0.699758	0.862463	-29.8197	20	0.989758	66	-198	-3
FBP2	ENST00000375337.3	893	693	892	7	1020	1.00053	-0.477413	0.840576	-34.0876	20	0.981801	66	-198	-3
FBP1	ENST00000375326.8	1023	823	1022	7	1017	1.04218	-0.204907	0.837166	-34.7526	20	0.979875	66	-198	-3
C9orf3	ENST00000277198.6	1848	1648	1847	8	1701	0.447954	-0.560906	0.838208	-34.0348	6.54531	0.943919	67	-200	-2
FANCC	ENST00000289081.7	1789	1589	1788	15	1677	0.65671	-0.609821	0.846971	-32.8406	20	0.98604	66	-198	-3
PTCH1	ENST00000331920.10	4646	4446	4645	24	4344	0.118933	-0.408153	0.653408	-71.5855	19.0954	0.982497	66	-199	-4
ERCC6L2	ENST00000288985.11	2286	2086	2285	14	2139	0.649034	-0.588657	0.844299	-33.3617	20	0.985482	66	-198	-3
HSD17B3	ENST00000375263.7	871	671	870	11	933	0.989268	-0.46025	0.818468	-38.3988	20	0.983267	66	-198	-3
SLC35D2	ENST00000253270.11	978	778	977	12	1014	0.918753	-0.725014	0.75541	-50.4288	20	0.994306	67	-200	-2
ZNF367	ENST00000375256.4	1128	928	1127	5	1053	0.483482	-0.18436	0.776394	-46.274	9.66981	0.98576	67	-200	-2
HABP4	ENST00000375251.7	950	750	949	5	927	0.749496	-0.50445	0.833553	-35.4571	20	0.981659	66	-198	-3
CDC14B	ENST00000474602.5	1949	1749	1948	14	1416	0.493547	-0.663987	0.984191	-84.8496	20	0.899919	40	-200	-83
AAED1	ENST00000411939.5	205	5	204	4	332	-0.32391	-0.172103	1	-3	4.33703	0.673957	66	-198	-3
ZNF510	ENST00000223428.8	542	342	541	6	2052	-0.481888	-0.70765	0.627687	-74.7179	6.8634	0.979422	67	-199	-1
ZNF782	ENST00000481138.5	907	707	906	6	2100	-0.644761	-0.700307	0.697931	-60.8096	10.6528	0.917001	67	-199	-1
MFSD14C	ENST00000637864.1	630	430	629	5	435	0.543267	-0.648069	0.745212	-52.448	15.1964	0.99679	67	-200	-2
NUTM2G	ENST00000354649.7	2156	1956	2155	7	1479	0.588287	-0.485095	0.798132	-42.3642	20	0.990429	66	-198	-3
CTSV	ENST00000538255.5	953	753	952	8	1005	0.680889	-0.441937	0.776248	-46.3028	19.8891	0.994353	67	-200	-2
CCDC180	ENST00000529487.1	5072	4872	5071	37	5106	0.180527	-0.124848	0.897859	-22.9175	20	0.867711	66	-198	-3
TDRD7	ENST00000355295.4	3372	3172	3371	17	3297	0.33331	-0.50132	0.72902	-54.6541	9.62803	0.991648	67	-199	-1
TMOD1	ENST00000395211.6	1152	952	1151	10	1080	0.771066	-0.623178	0.824193	-35.8098	20	0.986684	67	-199	-1
TSTD2	ENST00000341170.4	1636	1436	1635	10	1551	0.519048	-0.610442	0.746852	-51.1233	8.5329	0.986925	67	-199	-1
NCBP1	ENST00000375147.7	2516	2316	2515	23	2373	0.617339	-0.613099	0.807854	-40.4685	20	0.986792	66	-198	-3
XPA	ENST00000462523.5	906	706	905	7	795	0.649686	0.338127	0.962897	-115.228	20	0.850221	30	-199	-112
TRMO	ENST00000375119.7	1144	944	1143	5	1326	0.170999	-0.253417	0.811215	-38.3794	20	0.753677	67	-199	-1
HEMGN	ENST00000616898.1	1618	1418	1617	4	1455	0.550271	-0.478592	0.718597	-56.7177	18.2145	0.995311	67	-199	-1
ANP32B	ENST00000339399.4	884	684	883	7	756	0.957608	-0.357952	0.914847	-17.8603	20	0.857741	67	-199	-1
NANS	ENST00000210444.5	941	741	940	6	1080	0.782451	0.0864896	0.866549	-29.0228	20	0.966725	66	-198	-3
TRIM14	ENST00000375098.7	1380	1180	1379	7	1329	0.274979	-0.193586	0.681812	-84.4555	12.1999	0.875694	57	-199	-31
CORO2A	ENST00000343933.9	1705	1505	1704	12	1578	0.613657	-0.544804	0.861843	-29.9406	19.9077	0.98897	66	-198	-3
TBC1D2	ENST00000465784.6	2760	2560	2759	13	2787	0.662919	-0.23308	0.709591	-59.5009	14.0494	0.97039	67	-200	-2
GABBR2	ENST00000259455.3	3121	2921	3120	19	2826	0.647551	-0.439905	0.732996	-54.8668	20	0.991573	67	-200	-2
ANKS6	ENST00000444472.5	1048	848	1047	9	1024	0.418311	0.429246	0.368328	-135.016	19.965	0.116876	58	-198	-27
GALNT12	ENST00000375011.3	1606	1406	1605	10	1746	0.850024	-0.398623	0.709938	-59.5622	20	0.96193	66	-198	-3
COL15A1	ENST00000375001.7	4377	4177	4376	42	4167	0.729668	-0.246885	0.763098	-48.9066	20	0.978726	67	-200	-2
ALG2	ENST00000238477.5	556	356	555	3	417	0.410401	2.88361e-12	0.916397	-101.778	8.83646	0.848982	36	-198	-93
NR4A3	ENST00000338488.8	1811	1611	1810	5	1332	0.331821	-0.502445	0.752956	-49.9146	17.3151	0.957008	67	-199	-1
STX17	ENST00000259400.10	806	606	805	8	909	0.806972	-0.524902	0.772619	-47.3393	20	0.986512	66	-198	-3
ERP44	ENST00000262455.6	1320	1120	1319	12	1221	0.701995	-0.557929	0.807218	-40.5925	20	0.991036	66	-198	-3
INVS	ENST00000262457.6	3277	3077	3276	17	3198	0.542882	-0.449416	0.784338	-43.7011	20	0.996106	67	-199	-1
TEX10	ENST00000535814.5	2779	2579	2778	15	2742	0.39202	-0.409184	0.841784	-33.852	20	0.986598	66	-198	-3
MSANTD3-TMEFF1	ENST00000502978.1	949	749	948	10	1026	0.798569	-0.733705	0.690948	-63.1923	19.8942	0.993363	67	-200	-2
TMEFF1	ENST00000374879.4	1491	1291	1490	10	1143	0.694793	-0.695723	0.680936	-65.1747	16.0505	0.994153	67	-200	-2
PLPPR1	ENST00000374874.7	1385	1185	1384	8	978	0.765268	-0.702169	0.776745	-46.5347	20	0.984862	66	-198	-3
BAAT	ENST00000259407.6	779	579	778	4	1257	0.48103	-0.782643	0.840272	-34.147	10.343	0.991115	66	-198	-3
ZNF189	ENST00000374861.7	403	285	402	3	1839	-0.69077	-0.766886	0.638785	-43.2622	1.22015	0.935285	40	-118	-1
ALDOB	ENST00000374855.8	1125	925	1124	9	1095	0.888217	-0.609801	0.795203	-42.9355	20	0.99058	66	-198	-3
RNF20	ENST00000389120.7	2842	2642	2841	20	2928	0.887237	-0.27835	0.821023	-37.9005	20	0.948473	66	-198	-3
GRIN3A	ENST00000361820.3	3610	3410	3609	9	3348	0.357459	-0.63234	0.844266	-32.8353	5.21785	0.977152	67	-200	-2
CYLC2	ENST00000612124.4	408	208	407	5	1047	0.253048	0.374148	0.158902	-167.537	6.32207	0.243996	67	-199	-1
SMC2	ENST00000286398.11	3722	3522	3721	25	3594	0.779274	-0.511441	0.843448	-33.5277	20	0.977408	66	-198	-3
NIPSNAP3A	ENST00000374767.4	773	573	772	6	744	0.934882	-0.820712	0.816186	-37.3952	20	0.984359	67	-199	-1
NIPSNAP3B	ENST00000460936.5	782	582	781	6	594	0.572276	-0.0091268	0.877557	-117.387	7.47374	0.892146	32	-199	-106
ABCA1	ENST00000374736.7	7041	6841	7040	50	6786	0.425054	-0.346398	0.70167	-61.1744	9.95097	0.990611	66	-198	-3
SLC44A1	ENST00000374723.5	2198	1998	2197	16	1959	0.584864	-0.530853	0.810107	-40.0291	20	0.982854	66	-198	-3
FSD1L	ENST00000495708.5	1451	1251	1450	11	1146	0.799579	-0.733438	0.714838	-58.4621	20	0.992365	67	-200	-2
FKTN	ENST00000602661.5	1389	1189	1388	11	1386	0.585677	-0.931685	0.734338	-54.6011	5.74214	0.969197	67	-200	-2
ZNF462	ENST00000277225.9	7603	7403	7602	13	7521	0.132461	-0.628956	0.642722	-72.741	6.63887	0.97586	67	-200	-2
RAD23B	ENST00000419616.5	505	305	504	5	440	-0.316594	-0.193414	0.255275	-148.221	19.0109	0.036377	66	-198	-3
KLF4	ENST00000374672.4	1739	1539	1738	5	1440	0.309079	-0.482169	0.757745	-48.9664	7.67993	0.992425	67	-199	-1
IKBKAP	ENST00000495759.5	1175	975	1174	12	1040	0.25458	0.244279	0.78756	-151.746	4.07309	0.609202	21	-199	-139
FAM206A	ENST00000322940.10	715	515	714	6	546	0.685823	-0.489849	0.827548	-36.6281	20	0.994064	66	-198	-3
CTNNAL1	ENST00000374595.8	2220	2020	2219	19	2157	1.21652	-0.45967	0.829192	-36.3076	20	0.981491	66	-198	-3
TMEM245	ENST00000374586.7	2627	2427	2626	18	2640	0.549662	-0.479429	0.771081	-47.3259	20	0.990301	67	-200	-2
FRRS1L	ENST00000561981.2	863	663	862	5	1035	0.569159	0.0170432	0.696093	-61.1736	11.405	0.982706	67	-199	-1
EPB41L4B	ENST00000374566.7	3152	2952	3151	26	2703	0.560565	-0.602455	0.786581	-44.257	20	0.982423	67	-200	-2
PTPN3	ENST00000412145.5	4826	4626	4825	21	2349	0.476776	-0.461411	0.77756	-46.3757	19.9029	0.972552	66	-198	-3
PALM2	ENST00000374531.6	475	275	474	7	1140	0.399322	-0.188511	0.710594	-58.3024	15.6217	0.989307	67	-199	-1
PALM2-AKAP2	ENST00000374530.7	3394	3194	3393	11	3312	0.578866	-0.297771	0.85119	-32.018	19.0753	0.993088	66	-198	-3
AKAP2	ENST00000434623.6	2890	2690	2889	5	2886	0.641099	-0.318895	0.854833	-31.3076	20	0.994012	66	-198	-3
TXN	ENST00000374515.9	227	32	226	4	258	0.620091	-0.637175	0.815129	-38.4952	20	0.800368	65	-195	-3
TXNDC8	ENST00000374511.7	410	210	409	6	384	0.79745	-0.49083	0.860093	-30.2818	20	0.966184	66	-198	-3
SVEP1	ENST00000401783.6	11041	10841	11040	48	10725	-0.051242	-0.509964	0.741381	-53.2066	15.0478	0.978156	67	-200	-2
MUSK	ENST00000374448.8	2062	1862	2061	15	2610	0.835025	0.193855	0.744102	-51.6678	20	0.969779	67	-199	-1
LPAR1	ENST00000374431.7	1178	978	1177	5	1095	0.266516	-0.514218	0.788852	-42.8073	8.33507	0.988814	67	-199	-1
KIAA0368	ENST00000338205.9	5601	5401	5600	49	5520	0.743255	-0.519052	0.833562	-33.9548	20	0.994034	67	-199	-1
ZNF483	ENST00000358151.8	954	754	953	6	771	0.724497	-0.638166	0.845209	-31.6486	20	0.984605	67	-199	-1
PTGR1	ENST00000538962.7	1123	923	1122	10	906	0.837092	-0.0565366	0.628857	-75.3728	1.93367	0.723372	66	-198	-3
DNAJC25	ENST00000313525.3	1017	817	1016	4	1083	0.689022	-0.395943	0.862306	-29.8503	20	0.969767	66	-198	-3
DNAJC25-GNG10	ENST00000374294.3	491	291	490	3	462	0.925521	0.0752115	0.825145	-42.0476	20	0.991361	64	-198	-9
GNG10	ENST00000374293.4	514	314	513	3	207	0.610125	-0.547443	0.847357	-37.8496	20	0.948027	64	-198	-9
C9orf84	ENST00000394779.7	4363	4163	4362	24	4218	0.0154213	-0.45732	0.723847	-55.6784	20	0.953796	67	-199	-1
UGCG	ENST00000374279.3	1465	1265	1464	9	1185	0.580533	-0.527185	0.878445	-26.7032	20	0.984116	66	-198	-3
SUSD1	ENST00000355396.7	2154	1954	2153	16	2119	0.0294478	0.0256356	0.708283	-85.2582	19.9964	0.313098	55	-200	-38
PTBP3	ENST00000458258.5	1728	1528	1727	14	1677	0.570026	-0.657765	0.76787	-47.9618	15.6184	0.975658	67	-200	-2
HSDL2	ENST00000398805.7	1372	1172	1371	11	1257	0.739624	-0.59238	0.761276	-48.2674	13.5338	0.995548	67	-199	-1
KIAA1958	ENST00000337530.10	1641	1441	1640	4	2151	0.396672	-0.257873	0.772881	-47.2881	16.7644	0.991541	66	-198	-3
INIP	ENST00000374242.8	526	326	525	5	315	-0.0948886	0.340453	1e-06	-198	0.01	0.00783249	66	-198	-3
SNX30	ENST00000374232.7	1419	1219	1418	9	1314	0.730995	-0.430569	0.836879	-34.8087	20	0.988361	66	-198	-3
SLC46A2	ENST00000374228.4	1603	1403	1602	4	1428	0.67346	-0.526042	0.757913	-49.9332	13.9033	0.995724	67	-200	-2
ZFP37	ENST00000374227.7	378	178	377	4	1893	-0.265653	-0.620182	0.721335	-56.1757	16.7533	0.964918	67	-199	-1
SLC31A2	ENST00000259392.7	397	197	396	4	432	-0.231991	0.173863	1e-06	-200	0.01	0.0123803	67	-200	-2
FKBP15	ENST00000446284.5	3658	3458	3657	28	3735	0.453649	-0.456574	0.838343	-34.5232	20	0.947494	66	-198	-3
SLC31A1	ENST00000374212.4	524	324	523	5	573	0.263698	-0.471001	0.772118	-47.1206	11.6011	0.983231	67	-200	-2
PRPF4	ENST00000374199.8	1774	1574	1773	14	1566	0.847084	-0.606779	0.853158	-30.0747	20	0.975293	67	-199	-1
WDR31	ENST00000341761.8	1175	975	1174	11	1101	0.60684	-0.612314	0.797288	-41.137	17.4154	0.992534	67	-199	-1
BSPRY	ENST00000374183.4	722	522	721	6	1209	0.344661	-0.500426	0.655642	-69.183	10.5743	0.992502	67	-199	-1
ALAD	ENST00000409155.7	1129	929	1128	12	993	0.770129	-0.443049	0.735732	-53.3251	17.464	0.990776	67	-199	-1
POLE3	ENST00000374169.7	361	161	360	4	444	-0.000394178	0.256706	0.165316	-166.267	5.50831	0.209224	67	-199	-1
C9orf43	ENST00000374165.5	1537	1337	1536	14	1386	0.673956	-0.54776	0.764118	-47.7046	15.3816	0.990202	67	-199	-1
RGS3	ENST00000374140.6	3621	3421	3620	26	3597	0.51776	-0.479323	0.806446	-40.7431	20	0.987173	66	-198	-3
ZNF618	ENST00000374126.9	1448	1248	1447	15	2865	0.649283	-0.105987	0.759318	-48.655	13.2589	0.977031	67	-199	-1
AMBP	ENST00000265132.7	1291	1091	1290	10	1059	0.797633	0.104641	0.792365	-42.1117	16.2719	0.990045	67	-199	-1
KIF12	ENST00000498016.1	302	102	301	3	369	-0.182995	-0.0206458	0.217208	-155.993	5.91947	0.515229	67	-199	-1
COL27A1	ENST00000356083.7	5828	5628	5827	61	5583	0.64609	-0.30587	0.779992	-45.9017	20	0.988683	66	-198	-3
ORM1	ENST00000259396.8	619	419	618	6	606	0.941537	-0.104811	0.79135	-43.6867	20	0.996449	66	-198	-3
ORM2	ENST00000431067.2	577	377	576	6	606	0.965688	-0.00559749	0.811117	-39.8321	17.9907	0.997593	66	-198	-3
AKNA	ENST00000307564.8	4230	4030	4229	22	4320	0.467162	-0.528261	0.757243	-50.066	13.4615	0.980482	67	-200	-2
WHRN	ENST00000265134.10	1991	1791	1990	12	1575	0.55406	-0.377634	0.822565	-37.5999	20	0.988364	66	-198	-3
ATP6V1G1	ENST00000374050.3	277	94	276	3	357	-0.1208	0.256147	0.429144	-105.754	13.5551	0.78316	61	-183	-3
TMEM268	ENST00000288502.8	1287	1087	1286	9	1029	0.703537	-0.659933	0.739255	-53.8452	20	0.994784	66	-198	-3
RP11-402G3.3	ENST00000436752.2	396	196	395	5	363	0.565074	-0.647477	0.77582	-45.3876	20	0.889182	67	-199	-1
TNFSF15	ENST00000374045.4	416	216	415	4	756	-0.165631	-0.0125131	0.21802	-155.832	20	0.239218	67	-199	-1
TNFSF8	ENST00000618336.4	702	502	701	5	495	0.585774	-0.58651	0.811868	-38.2501	16.773	0.991312	67	-199	-1
TNC	ENST00000535648.5	5819	5619	5818	24	5517	0.527239	-0.46273	0.826143	-36.9021	20	0.993357	66	-198	-3
DEC1	ENST00000374016.5	725	525	724	8	213	0.386095	-0.520864	0.715057	-57.4188	20	0.940782	67	-199	-1
PAPPA	ENST00000328252.3	5146	4946	5145	22	4884	0.459157	-0.441583	0.829986	-36.1528	20	0.988248	66	-198	-3
ASTN2	ENST00000313400.8	3884	3684	3883	23	4020	0.399861	-0.432393	0.652634	-70.7784	6.61902	0.97936	67	-200	-2
BRINP1	ENST00000265922.7	1608	1408	1607	8	2286	0.217738	-0.45036	0.65931	-69.4566	11.3816	0.977859	67	-200	-2
CDK5RAP2	ENST00000360822.7	5128	4928	5127	35	4992	0.486993	-0.547477	0.903703	-21.778	20	0.957168	66	-198	-3
MEGF9	ENST00000373930.3	1470	1270	1469	6	1809	0.144785	-0.702292	0.83868	-32.9413	3.42137	0.984021	67	-199	-1
FBXW2	ENST00000608872.5	1265	1065	1264	8	1365	0.35245	-0.390266	0.755738	-50.3639	7.5485	0.981594	67	-200	-2
PSMD5	ENST00000373920.6	277	77	276	4	342	0.646301	-0.70237	0.759084	-49.9786	20	0.88583	66	-198	-3
PHF19	ENST00000419155.5	891	691	890	10	1116	0.426335	-0.664094	0.809595	-39.7002	7.505	0.972104	67	-200	-2
TRAF1	ENST00000546084.5	870	670	869	6	885	0.62409	-0.571485	0.828085	-36.5233	20	0.991798	66	-198	-3
C5	ENST00000223642.2	4932	4732	4931	41	5031	0.532976	-0.449231	0.706016	-60.2089	13.7134	0.984184	67	-200	-2
CNTRL	ENST00000373865.6	1692	1492	1691	11	1381	0.649789	0.415893	0.408973	-148.923	14.1687	0.94358	41	-198	-78
RAB14	ENST00000373840.8	709	509	708	8	648	0.644775	-0.297546	0.830987	-35.4646	15.9685	0.968433	67	-200	-2
GSN	ENST00000373823.7	2932	2732	2931	25	2196	0.655463	-0.337615	0.773632	-45.8208	12.9131	0.989087	67	-199	-1
STOM	ENST00000538954.5	604	404	603	6	507	0.914934	-0.797473	0.798545	-42.2837	20	0.954242	66	-198	-3
DAB2IP	ENST00000394340.7	664	464	663	6	874	0.872175	0.0596154	0.85376	-31.5168	20	0.986422	66	-198	-3
TTLL11	ENST00000321582.9	2299	2099	2298	9	2403	0.452897	-0.743851	0.756016	-49.3089	5.41584	0.987087	67	-199	-1
NDUFA8	ENST00000373768.3	524	324	523	4	519	0.800014	-0.628636	0.789558	-44.0362	20	0.985195	66	-198	-3
MORN5	ENST00000536616.5	393	193	392	4	291	0.889331	-0.538407	0.89185	-56.1959	20	0.989845	54	-198	-39
LHX6	ENST00000373755.6	1181	981	1180	9	1092	0.683045	-0.660004	0.805749	-40.879	20	0.987479	66	-198	-3
RBM18	ENST00000417201.3	555	355	554	6	573	0.552153	-0.423832	0.745695	-52.3523	20	0.995996	67	-200	-2
MRRF	ENST00000297908.7	920	720	919	6	633	0.728791	-0.697857	0.789828	-43.9835	20	0.993453	66	-198	-3
PTGS1	ENST00000540753.5	1862	1662	1861	12	1614	0.440547	-0.467201	0.73753	-52.9691	8.93778	0.989352	67	-199	-1
PDCL	ENST00000436632.5	254	54	253	3	274	-0.182835	-0.199434	0.715167	-57.397	20	0.0830734	67	-199	-1
RC3H2	ENST00000373670.5	3982	3782	3981	20	3576	0.540856	-0.628458	0.667171	-67.9001	11.9809	0.988388	67	-200	-2
CRB2	ENST00000359999.7	2694	2494	2693	10	3531	0.41487	-0.714453	0.809685	-38.6823	9.24108	0.978292	67	-199	-1
DENND1A	ENST00000373624.6	2039	1839	2038	22	3030	0.382246	-0.78188	0.6475	-71.7376	9.42852	0.994088	66	-198	-3
NEK6	ENST00000540326.5	977	777	976	10	996	0.973059	-0.639366	0.868452	-28.6519	20	0.977203	66	-198	-3
PSMB7	ENST00000259457.7	737	537	736	8	834	0.963531	-0.389459	0.770761	-47.3893	20	0.987873	67	-200	-2
ADGRD2	ENST00000334810.5	2936	2736	2935	22	2917	-0.0432398	-0.0419796	0.518445	-107.235	20	0.0675663	60	-199	-22
NR5A1	ENST00000620110.4	1206	1006	1205	6	1266	0.53004	-0.480638	0.753643	-49.7788	6.97785	0.99106	67	-199	-1
NR6A1	ENST00000487099.6	1513	1313	1512	10	1443	0.366812	-0.520347	0.766332	-47.2663	14.5681	0.986179	67	-199	-1
OLFML2A	ENST00000331715.13	925	725	924	5	954	0.583788	0.228544	0.753209	-49.8645	14.1687	0.97151	67	-199	-1
WDR38	ENST00000618744.4	879	679	878	8	801	0.780848	-0.792078	0.803339	-41.3489	20	0.99647	66	-198	-3
RPL35	ENST00000373570.8	306	106	305	5	291	0.845301	-0.68387	0.831811	-45.2832	20	0.973066	63	-200	-14
ARPC5L	ENST00000353214.6	1652	1452	1651	6	462	0.488093	-0.585337	0.791304	-43.6958	20	0.98122	66	-198	-3
GOLGA1	ENST00000373555.8	2558	2358	2557	23	2304	0.760192	-0.662086	0.83491	-35.1925	20	0.97881	66	-198	-3
SCAI	ENST00000336505.10	1734	1534	1733	18	1821	0.415343	-0.640001	0.861981	-29.9137	11.1525	0.978898	66	-198	-3
PPP6C	ENST00000373547.8	770	570	769	7	918	0.688611	-0.549169	0.803634	-41.2913	20	0.993777	66	-198	-3
HSPA5	ENST00000324460.6	1607	1407	1606	8	1965	0.899259	0.537445	0.743216	-51.8433	16.5262	0.986447	67	-199	-1
MAPKAP1	ENST00000373511.6	1633	1433	1632	11	1428	0.828014	-0.883177	0.88663	-25.1071	20	0.935066	66	-198	-3
PBX3	ENST00000342287.9	1209	1009	1208	8	1056	0.759461	-0.158961	0.990789	-47.4093	20	0.763931	52	-199	-46
MVB12B	ENST00000361171.7	955	755	954	10	960	0.532259	-1.15868	0.913706	-19.8273	9.61737	0.964116	66	-198	-3
LMX1B	ENST00000526117.5	1038	838	1037	8	1188	0.458238	-0.641992	0.746517	-51.1896	4.60358	0.958012	67	-199	-1
RALGPS1	ENST00000424082.6	1823	1623	1822	18	1614	0.724297	-0.594308	0.772032	-47.4537	19.472	0.994439	66	-198	-3
ANGPTL2	ENST00000373425.7	1901	1701	1900	5	1482	0.383705	-0.438894	0.795126	-41.565	3.7682	0.989546	67	-199	-1
GARNL3	ENST00000439286.5	842	642	841	11	803	0.708417	-0.396907	0.737378	-52.9992	4.57375	0.977201	67	-199	-1
SLC2A8	ENST00000610552.4	1020	820	1019	8	945	0.912188	-0.660038	0.819295	-38.2374	20	0.971629	66	-198	-3
RPL12	ENST00000361436.9	581	381	580	7	498	0.81999	-0.170816	0.664788	-68.3664	3.68162	0.899971	66	-198	-3
LRSAM1	ENST00000300417.10	2419	2219	2418	26	2172	0.666483	-0.717679	0.744763	-52.7711	20	0.994493	66	-198	-3
FAM129B	ENST00000373314.7	1668	1468	1667	14	2202	0.519607	-0.705686	0.689551	-62.4689	10.0984	0.987626	67	-199	-1
STXBP1	ENST00000637521.2	1957	1757	1956	20	1770	0.426982	-0.225021	0.803051	-54.4508	20	0.879213	61	-199	-19
PTRH1	ENST00000423807.5	781	581	780	4	549	0.244958	-0.606913	0.789776	-43.6243	6.68585	0.992454	67	-200	-2
CFAP157	ENST00000373295.6	1532	1332	1531	9	1563	0.439882	-0.533152	0.888773	-24.6893	20	0.948225	66	-198	-3
TTC16	ENST00000373289.3	1933	1733	1932	14	2622	0.687422	-0.56071	0.813215	-37.9834	20	0.992187	67	-199	-1
TOR2A	ENST00000336067.10	616	416	615	4	729	0.554099	-0.576978	0.709986	-59.4229	7.04522	0.995589	67	-200	-2
SH2D3C	ENST00000373277.8	2146	1946	2145	11	2112	0.659607	-0.456341	0.753974	-49.7132	20	0.982963	67	-199	-1
CDK9	ENST00000421939.5	645	445	644	3	583	0.48482	-0.287793	0.844212	-33.3786	9.39718	0.976425	66	-198	-3
FPGS	ENST00000393706.6	1344	1144	1343	14	1686	0.594199	-0.823531	0.611629	-77.8975	7.29004	0.993089	67	-199	-1
ENG	ENST00000373203.8	2254	2054	2253	15	1977	0.676272	-0.475652	0.75967	-48.5853	18.0435	0.986631	67	-199	-1
AK1	ENST00000373176.5	670	470	669	7	585	0.813412	-0.752052	0.793416	-43.2839	20	0.950398	66	-198	-3
ST6GALNAC6	ENST00000542456.5	551	351	550	5	261	0.266515	-0.489465	0.784743	-77.9343	18.1925	0.948065	52	-198	-45
ST6GALNAC4	ENST00000335791.9	996	796	995	6	909	0.552432	-0.845692	0.823605	-36.9262	5.24597	0.98064	67	-200	-2
PIP5KL1	ENST00000388747.8	963	763	962	10	1185	0.359438	-0.689166	0.666851	-67.9635	8.68449	0.982939	67	-200	-2
DPM2	ENST00000314392.12	861	665	860	4	255	-0.0714812	-0.412976	0.750965	-49.5618	15.9354	0.840088	66	-196	-1
FAM102A	ENST00000373095.5	1486	1286	1485	11	1155	0.514449	-0.665447	0.784064	-44.7554	20	0.986136	67	-200	-2
SLC25A25	ENST00000373068.6	1447	1247	1446	10	1512	0.825492	-0.196781	0.753406	-49.8256	14.42	0.98878	67	-199	-1
PTGES2	ENST00000338961.10	1751	1551	1750	7	1134	0.766651	-0.395193	0.846456	-32.9411	20	0.987203	66	-198	-3
LCN2	ENST00000373017.5	815	615	814	7	597	0.742257	0.0265533	0.411382	-117.546	1.71409	0.921141	67	-199	-1
CIZ1	ENST00000372954.5	2390	2190	2389	17	2457	0.419714	-0.730026	0.791777	-43.6035	17.0342	0.978252	66	-198	-3
DNM1	ENST00000372923.7	2654	2454	2653	22	2595	0.706408	-0.588322	0.749502	-51.5985	16.8655	0.994913	67	-200	-2
GOLGA2	ENST00000421699.6	2808	2608	2807	26	3009	0.694462	-0.506862	0.72357	-55.7331	15.3228	0.980399	67	-199	-1
SWI5	ENST00000495313.5	385	185	384	5	420	0.3694	0.00904702	0.726497	-55.1536	14.1578	0.935355	67	-199	-1
TRUB2	ENST00000372890.5	1005	805	1004	8	996	0.267702	-0.548615	0.704889	-59.432	11.2042	0.994624	67	-199	-1
COQ4	ENST00000300452.7	950	750	949	7	798	0.734207	-0.555246	0.704167	-60.575	20	0.979675	67	-200	-2
SLC27A4	ENST00000372870.5	674	474	673	6	714	0.496776	-0.307687	0.697563	-60.8825	15.1696	0.986616	67	-199	-1
URM1	ENST00000372853.8	300	100	299	5	306	-0.436659	-0.382095	0.164684	-165.887	12.9169	0.0697846	66	-198	-3
ODF2	ENST00000497812.6	540	340	539	5	432	0.303208	-0.275836	0.782305	-45.4506	19.2716	0.857253	66	-198	-3
GLE1	ENST00000309971.8	2135	1935	2134	16	2097	0.785472	-0.871814	0.903843	-21.7507	20	0.986224	66	-198	-3
SPTAN1	ENST00000372731.8	7436	7236	7435	56	7419	0.760929	0.178334	0.798257	-42.3398	20	0.968778	66	-198	-3
WDR34	ENST00000372715.6	1434	1234	1433	9	1611	0.480379	-0.385229	0.768595	-46.8181	8.00858	0.988901	67	-199	-1
PKN3	ENST00000291906.4	2851	2651	2850	22	2670	0.836866	-0.384617	0.816961	-38.6925	20	0.986246	66	-198	-3
ZDHHC12	ENST00000372663.8	496	296	495	5	804	0.283684	-0.870509	0.670138	-67.3126	5.57265	0.986674	67	-200	-2
ZER1	ENST00000291900.6	2651	2451	2650	16	2301	0.5449	-1.04427	0.817245	-38.1855	4.6351	0.966966	67	-200	-2
TBC1D13	ENST00000372648.9	1288	1088	1287	12	1203	0.631385	-0.644418	0.866392	-29.0536	20	0.984455	66	-198	-3
ENDOG	ENST00000372642.4	823	623	822	3	894	0.506203	-0.250701	0.827078	-36.2386	5.86381	0.960398	67	-200	-2
SPOUT1	ENST00000361256.9	1104	904	1103	12	1131	0.638997	-0.655682	0.780467	-45.8089	20	0.993407	66	-198	-3
KYAT1	ENST00000436267.6	1786	1586	1785	15	1551	0.919785	-0.713199	0.845971	-33.0357	20	0.981919	66	-198	-3
PHYHD1	ENST00000372592.7	1764	1564	1763	13	876	0.586811	-0.630771	0.730966	-55.2688	20	0.989222	67	-200	-2
RP11-101E3.5	ENST00000482796.1	309	109	308	5	322	-0.439917	0.100877	0.476386	-105.105	13.8573	0.736806	66	-198	-3
NUP188	ENST00000372577.2	5095	4895	5094	44	5250	0.659488	-0.52354	0.860206	-30.2598	20	0.97948	66	-198	-3
SH3GLB2	ENST00000372564.7	1227	1027	1226	11	1188	0.754375	-0.57756	0.819244	-38.2475	20	0.986231	66	-198	-3
DOLPP1	ENST00000372546.8	713	513	712	8	717	0.499661	-0.756338	0.737019	-54.0702	7.01997	0.983562	67	-200	-2
CRAT	ENST00000318080.6	1961	1761	1960	14	1881	0.895134	-0.499157	0.807748	-40.4891	20	0.968014	66	-198	-3
PTPA	ENST00000358994.8	1107	907	1106	11	972	0.831549	-0.689059	0.84683	-32.8682	20	0.984948	66	-198	-3
NTMT1	ENST00000372486.5	765	565	764	4	672	0.375274	-0.387838	0.73923	-52.6325	8.75601	0.970756	67	-199	-1
C9orf50	ENST00000372478.4	1391	1191	1390	7	1296	0.387126	-0.495258	0.813496	-39.3682	17.5547	0.984504	66	-198	-3
ASB6	ENST00000450050.6	682	482	681	5	1179	0.219976	-0.593159	0.651007	-70.1006	8.95282	0.987242	67	-199	-1
PRRX2	ENST00000372469.5	854	654	853	4	762	0.585679	-0.627813	0.67604	-66.1441	12.175	0.994701	67	-200	-2
PTGES	ENST00000340607.4	245	45	244	3	459	-0.155082	-0.422695	0.747135	-52.0672	11.5579	0.774192	67	-200	-2
TOR1B	ENST00000259339.6	830	630	829	5	1011	0.742718	-0.256257	0.761049	-48.3124	16.4848	0.996576	67	-199	-1
TOR1A	ENST00000351698.4	798	598	797	5	999	0.870408	-0.246504	0.734889	-53.4919	10.1241	0.992638	67	-199	-1
C9orf78	ENST00000372447.7	833	633	832	9	870	0.846701	-0.695955	0.831486	-34.3657	20	0.97199	67	-199	-1
USP20	ENST00000372429.7	2944	2744	2943	26	2745	0.733961	-0.646079	0.886323	-39.4618	20	0.933793	61	-199	-19
FNBP1	ENST00000446176.6	2034	1834	2033	17	1854	0.635399	-0.571022	0.645136	-71.2631	20	0.982029	67	-199	-1
GPR107	ENST00000372406.5	2214	2014	2213	20	1803	0.612809	-0.476411	0.801012	-41.3995	17.5976	0.99056	67	-200	-2
NCS1	ENST00000372398.5	677	477	676	8	573	0.637615	-0.669861	0.824513	-51.5877	20	0.985308	61	-200	-20
HMCN2	ENST00000624552.3	14835	14635	14834	98	15180	0.343456	-0.00364657	0.661379	-69.0469	6.13924	0.965698	67	-200	-2
ASS1	ENST00000352480.9	1266	1066	1265	15	1239	0.859949	-0.690351	0.812737	-39.078	20	0.975038	67	-200	-2
FUBP3	ENST00000319725.9	1786	1586	1785	19	1719	0.962746	-0.666716	0.84938	-32.3708	20	0.947051	66	-198	-3
PRDM12	ENST00000253008.2	743	543	742	5	1104	0.463079	-0.802909	0.681906	-63.9825	9.78254	0.992139	67	-199	-1
EXOSC2	ENST00000372358.9	873	673	872	9	882	0.927002	-0.805576	0.840636	-34.0759	20	0.981659	66	-198	-3
ABL1	ENST00000372348.6	2110	1910	2109	11	3450	0.186156	-0.509663	0.623168	-75.6127	7.13918	0.991592	67	-199	-1
FIBCD1	ENST00000448616.5	1234	1034	1233	8	1386	0.537787	-0.701515	0.731695	-54.1245	4.55224	0.986406	67	-199	-1
LAMC3	ENST00000361069.8	4611	4411	4610	28	4728	0.584303	-0.33054	0.750579	-50.3855	17.1906	0.990995	67	-199	-1
AIF1L	ENST00000372309.7	598	398	597	7	531	0.388472	-0.654002	0.651133	-71.0757	12.4773	0.98691	67	-200	-2
NUP214	ENST00000359428.9	6384	6184	6383	36	6273	0.456132	-0.514162	0.763101	-48.9061	10.0217	0.985101	67	-200	-2
FAM78A	ENST00000372269.7	385	185	384	4	843	-0.0881317	-0.486096	0.690392	-63.3025	17.3784	0.852901	67	-200	-2
PRRC2B	ENST00000405995.5	4700	4500	4699	31	4608	0.470365	-0.491507	0.811054	-39.8444	20	0.989953	66	-198	-3
POMT1	ENST00000404875.6	1947	1747	1946	18	1827	0.24031	-0.839304	0.673202	-66.7059	4.96391	0.974711	67	-200	-2
UCK1	ENST00000372210.7	631	431	630	7	807	0.80034	-0.381819	0.775191	-45.5123	20	0.995526	67	-199	-1
RP11-40A7.2	ENST00000636672.1	745	545	744	4	792	0.58502	-0.369043	0.81093	-39.8687	18.4435	0.941474	66	-198	-3
RAPGEF1	ENST00000372189.7	3208	3008	3207	24	3234	0.51826	-0.498194	0.772469	-47.0511	15.0613	0.986822	67	-200	-2
MED27	ENST00000357028.6	716	516	715	7	828	0.868131	-0.854752	0.838448	-34.5027	20	0.977671	66	-198	-3
NTNG2	ENST00000372179.7	1389	1189	1388	7	1269	0.501877	-0.525212	0.746646	-51.1642	7.85266	0.995816	67	-199	-1
SETX	ENST00000436441.5	2101	1901	2100	17	2847	0.522002	-0.699355	0.800371	-41.9276	17.7829	0.979405	66	-198	-3
TTF1	ENST00000612514.4	1160	960	1159	10	1173	0.791496	-0.579226	0.77589	-45.3737	12.6458	0.990286	67	-199	-1
CFAP77	ENST00000393215.7	754	554	753	4	597	0.586885	-0.436847	0.632221	-74.8202	13.1839	0.993938	67	-200	-2
BARHL1	ENST00000263610.6	1303	1103	1302	3	984	-0.0684026	-0.963621	0.786228	-44.3268	2.152	0.994578	67	-200	-2
DDX31	ENST00000372159.7	2462	2262	2461	20	2556	0.557117	-0.618496	0.754664	-50.5765	20	0.992272	67	-200	-2
GTF3C4	ENST00000483873.6	985	785	984	3	450	0.591584	-0.46223	0.824026	-37.3149	20	0.974629	66	-198	-3
AK8	ENST00000298545.3	1725	1525	1724	13	1440	0.580376	-0.556786	0.76384	-48.7597	3.59776	0.96493	67	-200	-2
SPACA9	ENST00000372136.7	795	595	794	4	669	-0.0515753	-0.635561	0.61402	-78.4241	9.19371	0.985077	67	-200	-2
TSC1	ENST00000298552.7	3198	2998	3197	23	3495	0.396451	-0.4485	0.695586	-62.274	14.2275	0.990422	67	-200	-2
GFI1B	ENST00000339463.7	1634	1434	1633	11	993	0.0823717	-0.723488	0.682945	-63.7768	6.753	0.991941	67	-199	-1
GTF3C5	ENST00000372099.10	1312	1112	1311	9	1038	0.753056	-0.585701	0.76268	-47.9895	13.5803	0.993388	67	-199	-1
CEL	ENST00000372080.6	1510	1310	1509	11	2271	0.438375	-0.481885	0.663116	-68.703	7.06447	0.988938	67	-200	-2
GBGT1	ENST00000540636.5	621	421	620	6	993	-0.340962	-0.490958	0.629012	-75.4556	5.78756	0.866423	67	-200	-2
OBP2B	ENST00000372034.7	557	357	556	7	513	0.959339	0.213287	0.720535	-58.4956	9.76203	0.986331	66	-199	-4
ABO	ENST00000611156.4	397	197	396	8	1062	-0.209269	-0.387328	0.657986	-69.7188	8.17079	0.480932	67	-200	-2
SURF6	ENST00000372022.5	873	673	872	5	1086	0.545744	2.00832e-12	0.941733	-14.3621	6.47417	0.964803	66	-198	-3
MED22	ENST00000610672.4	996	796	995	5	603	0.182727	-0.502399	0.594379	-82.3129	7.55174	0.992097	67	-200	-2
RPL7A	ENST00000323345.10	727	527	726	8	801	0.865346	-0.654433	0.866142	-29.1022	20	0.96408	66	-198	-3
SURF1	ENST00000371974.7	866	666	865	9	903	0.862114	-0.544329	0.703889	-60.6299	13.4433	0.991183	67	-200	-2
SURF2	ENST00000371964.4	729	529	728	6	771	0.558874	-0.473532	0.764085	-49.0035	14.0076	0.991439	66	-198	-3
SURF4	ENST00000371989.7	674	474	673	6	810	0.291306	-0.647067	0.613394	-78.3882	6.11357	0.99016	66	-198	-3
STKLD1	ENST00000371957.3	1981	1781	1980	18	2043	0.814915	-0.610738	0.757469	-49.0211	20	0.995228	67	-199	-1
REXO4	ENST00000371935.6	886	686	885	6	753	0.747173	-0.492853	0.815376	-39.0017	20	0.989985	66	-198	-3
ADAMTS13	ENST00000371929.7	4522	4322	4521	29	4284	0.498052	-0.226775	0.802681	-41.4773	20	0.980676	66	-198	-3
CACFD1	ENST00000542192.5	530	330	529	5	576	0.269379	-0.517669	0.71379	-57.6695	15.3442	0.961611	67	-199	-1
SLC2A6	ENST00000371897.8	1220	1020	1219	9	1338	0.869567	-0.701615	0.816438	-38.7947	20	0.982434	66	-198	-3
TMEM8C	ENST00000339996.3	619	419	618	5	666	0.846435	-0.231887	0.804229	-41.1753	13.8569	0.993627	66	-198	-3
ADAMTSL2	ENST00000354484.8	3295	3095	3294	19	2856	0.415904	-0.563383	0.695477	-61.2955	10.3248	0.994219	67	-199	-1
DBH	ENST00000393056.6	1735	1535	1734	12	1854	0.885854	-0.745594	0.78955	-44.0377	20	0.981349	66	-198	-3
SARDH	ENST00000371872.8	2890	2690	2889	21	2757	0.922878	-0.154722	0.784551	-45.0126	10.3059	0.955636	66	-198	-3
VAV2	ENST00000406606.7	2476	2276	2475	27	2520	0.828745	-0.473661	0.768544	-48.1339	20	0.992881	66	-198	-3
BRD3	ENST00000303407.11	2252	2052	2251	12	2181	0.502157	-0.448964	0.673685	-65.6104	13.1893	0.993779	67	-199	-1
RXRA	ENST00000481739.1	1294	1094	1293	10	1389	0.682512	-0.764997	0.694091	-62.57	10.6775	0.9857	67	-200	-2
COL5A1	ENST00000371817.7	5785	5585	5784	66	5517	0.746409	-0.0838828	0.77288	-47.2884	20	0.990994	66	-198	-3
FCN2	ENST00000291744.10	705	505	704	8	942	1.1412	-0.204653	0.8202	-36.6005	7.05555	0.978021	67	-199	-1
FCN1	ENST00000616356.4	549	349	548	8	1083	0.215758	-0.707338	0.475844	-105.783	3.88053	0.996291	67	-200	-2
C9orf116	ENST00000429260.6	244	44	243	3	411	-0.440029	-0.267374	0.233851	-152.399	7.76474	0.297524	66	-198	-3
MRPS2	ENST00000371785.5	509	309	508	5	891	-0.453489	-0.337258	0.155885	-169.135	7.63023	0.094314	67	-200	-2
LCN1	ENST00000263598.6	593	393	592	7	531	0.983603	-0.230729	0.793393	-44.2883	9.72459	0.975289	66	-199	-4
OBP2A	ENST00000619164.4	626	426	625	7	663	0.88864	0.399248	0.764803	-47.5691	20	0.965676	67	-199	-1
PAEP	ENST00000371768.7	615	415	614	7	510	0.988873	0.880168	0.918968	-72.1824	20	0.767433	47	-199	-61
RP11-98L5.5	ENST00000430816.2	527	327	526	6	546	0.919366	0.551875	0.332793	-133.107	2.64664	0.923595	67	-199	-1
GLT6D1	ENST00000371763.5	512	312	511	5	831	0.117483	-0.303007	0.698136	-61.769	15.7757	0.906423	67	-200	-2
LCN9	ENST00000619315.1	476	276	475	6	528	0.858088	2.95782e-18	0.816756	-37.2823	5.14483	0.947347	67	-199	-1
SOHLH1	ENST00000298466.9	937	737	936	7	987	0.680441	-0.649438	0.867702	-28.195	20	0.958083	67	-200	-2
KCNT1	ENST00000487664.5	3725	3525	3724	32	3771	0.233485	-0.105673	0.686478	-64.0774	2.78941	0.943133	67	-200	-2
CAMSAP1	ENST00000389532.8	4572	4372	4571	17	4809	0.502588	-0.384471	0.825479	-37.0315	20	0.992435	66	-198	-3
UBAC1	ENST00000371756.3	1321	1121	1320	10	1218	0.78922	-0.631799	0.745031	-51.4839	20	0.99294	67	-199	-1
NACC2	ENST00000371753.5	1315	1115	1314	5	1764	0.364097	-0.467399	0.753017	-49.9025	9.6292	0.987617	67	-199	-1
LHX3	ENST00000371746.7	910	710	909	6	1209	0.127913	-0.811914	0.630771	-74.1073	4.63627	0.992894	67	-199	-1
QSOX2	ENST00000358701.9	1588	1388	1587	12	2097	0.348907	-0.603259	0.682069	-63.9504	4.24106	0.986557	67	-199	-1
CCDC187	ENST00000638797.1	4963	4763	4962	26	6234	0.0141066	-0.684979	0.687287	-62.9171	3.08218	0.986147	67	-199	-1
GPSM1	ENST00000616132.4	1304	1104	1303	9	1374	0.6493	-0.606401	0.811985	-39.6629	20	0.98939	66	-198	-3
CARD9	ENST00000371734.7	1608	1408	1607	13	1479	0.576406	-0.366487	0.79441	-41.7068	20	0.971364	67	-199	-1
SNAPC4	ENST00000298532.2	4787	4587	4786	23	4410	-0.110476	-0.457085	0.81476	-45.0104	18.3046	0.949807	64	-199	-10
SDCCAG3	ENST00000357365.7	1339	1139	1338	10	1308	0.747074	-0.725523	0.700807	-61.2403	20	0.988122	67	-200	-2
PMPCA	ENST00000371717.7	1508	1308	1507	13	1578	0.976759	-0.773113	0.83459	-33.7513	20	0.976872	67	-199	-1
INPP5E	ENST00000371712.3	2206	2006	2205	10	1935	0.435344	-0.758525	0.638117	-73.6528	6.33214	0.983159	67	-200	-2
SEC16A	ENST00000313050.11	7080	6880	7079	30	7074	0.366055	-0.527817	0.778537	-46.1852	10.0239	0.980301	66	-198	-3
NOTCH1	ENST00000277541.6	6257	6057	6256	34	7668	-0.106158	-0.759344	0.751231	-51.5099	6.81752	0.980067	66	-198	-3
EGFL7	ENST00000371699.5	1711	1511	1710	10	822	0.405027	-0.56953	0.745176	-51.4551	16.735	0.992792	67	-199	-1
AGPAT2	ENST00000371694.7	607	407	606	5	741	0.663687	-0.878472	0.774474	-45.6541	3.72177	0.990987	67	-199	-1
FAM69B	ENST00000371692.8	580	380	579	5	1296	0.608544	-0.525413	0.741803	-53.3485	20	0.98913	66	-198	-3
LCN10	ENST00000341040.11	394	194	393	4	261	0.591703	0.669706	0.260262	-173.453	3.66118	0.549132	35	-200	-98
LCN6	ENST00000341206.8	586	386	585	7	492	0.903971	6.45028e-20	0.985597	-53.1172	12.6116	0.960043	50	-198	-51
LCN8	ENST00000371688.7	744	544	743	7	459	0.75768	-0.609846	0.779239	-46.0484	5.40545	0.991119	66	-198	-3
LCN15	ENST00000316144.5	613	413	612	7	555	0.950806	0.149719	0.904986	-50.6774	14.062	0.936874	56	-200	-35
TMEM141	ENST00000290079.8	330	130	329	5	327	0.311329	-0.711934	0.711674	-58.0885	20	0.860385	67	-199	-1
RABL6	ENST00000371671.9	960	760	959	8	945	0.768066	-0.686513	0.8041	-41.2005	20	0.993929	66	-198	-3
PHPT1	ENST00000371661.5	718	518	717	5	375	0.74642	-0.169399	0.798354	-40.926	12.4859	0.95513	67	-199	-1
MAMDC4	ENST00000317446.6	3423	3223	3422	27	3414	0.411457	-0.276562	0.747479	-52.2416	17.7894	0.990739	66	-198	-3
EDF1	ENST00000371649.5	413	213	412	5	426	0.942647	-0.562901	0.754982	-49.5135	20	0.990495	67	-199	-1
TRAF2	ENST00000419057.5	561	361	560	6	515	0.65808	-0.295461	0.80907	-40.2314	19.8482	0.985381	66	-198	-3
C8G	ENST00000371634.6	530	330	529	5	492	0.881938	0.204726	1	-1	3.25223	0.916806	67	-199	-1
LCN12	ENST00000371633.7	551	351	550	6	579	0.716143	-0.20387	0.429738	-113.912	2.01117	0.95978	67	-199	-1
LCNL1	ENST00000408973.2	791	595	790	3	495	-0.541899	-0.502155	0.346726	-128.388	9.27904	0.796824	66	-196	-1
C9orf142	ENST00000371620.3	602	402	601	7	615	0.639655	-0.669914	0.759571	-49.6049	9.09552	0.994838	67	-200	-2
CLIC3	ENST00000494426.1	813	613	812	6	711	0.665313	-0.566929	0.839493	-34.2989	20	0.985297	66	-198	-3
ABCA2	ENST00000341511.10	7326	7126	7325	49	7311	0.542207	-0.112113	0.713311	-58.9043	16.7685	0.99486	66	-198	-3
RP11-229P13.27	ENST00000625047.3	262	62	261	4	232	-0.411776	-0.573469	0.735461	-76.6489	20	0.658333	56	-198	-33
NPDC1	ENST00000371600.7	1793	1593	1792	8	1212	0.519213	-0.462994	0.750784	-51.5972	19.2804	0.985721	66	-198	-3
ENTPD2	ENST00000355097.6	1333	1133	1332	9	1488	0.849243	-0.345417	0.779613	-45.9754	14.4084	0.994304	66	-198	-3
SAPCD2	ENST00000409687.4	1185	985	1184	6	1185	0.564399	-0.668386	0.818061	-38.4781	20	0.992807	66	-198	-3
UAP1L1	ENST00000409858.7	1464	1264	1463	9	1524	0.648147	-0.593282	0.84187	-33.8353	17.0566	0.9926	66	-198	-3
MAN1B1	ENST00000371589.8	1970	1770	1969	13	2100	0.948006	-0.385398	0.733012	-55.0626	16.2638	0.995783	66	-198	-3
DPP7	ENST00000371579.6	1349	1149	1348	13	1479	0.918637	3.09909e-18	0.715176	-58.3952	6.28781	0.982559	67	-200	-2
GRIN1	ENST00000371561.7	3798	3598	3797	20	2817	0.600635	-0.576187	0.81326	-39.4142	20	0.982868	66	-198	-3
RP11-350O14.18	ENST00000568665.1	129	1	128	3	101	-0.453282	-0.554101	0.530847	-77.0387	3.10892	0.900429	33	-128	-32
TMEM210	ENST00000413619.2	637	437	636	4	444	-0.130838	0.162801	0.219074	-156.623	5.30609	0.862014	67	-200	-2
ANAPC2	ENST00000323927.2	2262	2062	2261	13	2469	0.641926	-0.347055	0.791599	-43.6382	20	0.992105	66	-198	-3
SSNA1	ENST00000322310.9	333	133	332	3	360	0.725047	-0.580609	0.697564	-61.975	18.4845	0.980068	66	-198	-3
TPRN	ENST00000333046.8	1361	1161	1360	3	1614	0.345103	-0.996235	0.871648	-26.4137	3.35244	0.994156	67	-199	-1
NDOR1	ENST00000371521.8	1760	1560	1759	14	1821	0.756987	-0.726692	0.726433	-56.1662	12.2951	0.990001	67	-200	-2
SLC34A3	ENST00000538474.5	1560	1360	1559	13	1800	0.822359	-0.559714	0.819201	-38.2557	19.7616	0.988494	66	-198	-3
TUBB4B	ENST00000340384.4	426	226	425	4	1338	-0.436625	-0.245114	0.289991	-141.582	10.2188	0.518908	67	-199	-1
FAM166A	ENST00000344774.5	921	721	920	7	954	0.678785	-0.489327	0.779945	-44.5708	12.6281	0.977072	67	-199	-1
STPG3	ENST00000620243.4	658	458	657	6	762	0.787363	-0.864123	0.765829	-47.3658	20	0.989077	67	-199	-1
NELFB	ENST00000343053.4	1934	1734	1933	13	1887	0.831777	-0.753503	0.860546	-30.1936	20	0.978248	66	-198	-3
NOXA1	ENST00000341349.6	1475	1275	1474	14	1452	0.665045	-0.50348	0.798718	-40.8539	10.0252	0.959284	67	-199	-1
ENTPD8	ENST00000344119.6	1370	1170	1369	9	1377	0.827074	-0.565263	0.843792	-33.4606	9.24261	0.977274	66	-198	-3
NSMF	ENST00000339554.7	993	793	992	13	1090	-0.201706	-0.271556	0.691394	-63.104	5.46528	0.685269	67	-200	-2
PNPLA7	ENST00000277531.8	4058	3858	4057	34	3954	0.851158	-0.23298	0.798161	-42.3586	20	0.989673	66	-198	-3
DPH7	ENST00000277540.6	1108	908	1107	9	1359	0.678764	-0.766285	0.759218	-48.6748	13.9089	0.994013	67	-199	-1
ZMYND19	ENST00000298585.2	768	568	767	6	684	0.814808	-0.826617	0.82638	-36.8559	20	0.991744	66	-198	-3
ARRDC1	ENST00000371421.8	1302	1102	1301	8	1302	0.313852	-0.544458	0.751285	-50.2456	16.4376	0.978172	67	-199	-1
EHMT1	ENST00000460843.5	3783	3583	3782	27	3897	0.354698	-0.541523	0.699548	-61.4896	8.21261	0.987445	67	-200	-2
CACNA1B	ENST00000277551.6	6635	6435	6634	47	6714	0.452108	-0.201285	0.764969	-48.8311	18.5348	0.9924	66	-198	-3
ZMYND11	ENST00000439456.5	696	496	695	5	421	0.61963	-0.293742	0.834773	-35.2192	8.76146	0.955779	66	-198	-3
DIP2C	ENST00000381496.7	4362	4162	4361	36	4614	0.679742	-0.249315	0.746002	-52.2915	10.0411	0.979058	67	-200	-2
PRR26	ENST00000441152.3	384	184	383	3	666	-0.500404	-0.646364	0.814286	-37.7713	10.7594	0.816212	67	-199	-1
LARP4B	ENST00000614908.4	468	268	467	4	462	0.578572	-0.697313	0.897611	-27.6587	20	0.90592	65	-200	-8
GTPBP4	ENST00000360803.8	2214	2014	2213	17	1905	0.746133	-0.480383	0.802064	-41.5974	20	0.983827	66	-198	-3
IDI2	ENST00000277517.1	432	232	431	5	684	0.801419	-0.479073	0.748853	-51.9737	20	0.994296	66	-198	-3
IDI1	ENST00000381344.7	705	505	704	5	855	0.730411	-0.54831	0.809961	-40.0577	20	0.994632	66	-198	-3
WDR37	ENST00000358220.5	1498	1298	1497	14	1485	0.628681	-0.6283	0.855607	-31.1566	20	0.972645	66	-198	-3
ADARB2	ENST00000381312.5	2370	2170	2369	10	2220	0.559965	-0.374587	0.852009	-31.8583	17.0576	0.991376	66	-198	-3
PFKP	ENST00000607886.5	243	93	242	4	340	-0.218583	-0.278861	0.496544	-77.0081	20	0.563424	50	-150	-3
PITRM1	ENST00000224949.8	3056	2856	3055	27	3114	0.564748	-0.582546	0.710925	-59.2369	11.5892	0.967342	67	-200	-2
KLF6	ENST00000497571.5	1062	862	1061	4	852	0.340265	-0.483228	0.797719	-42.0516	20	0.947655	67	-200	-2
AKR1E2	ENST00000533295.5	630	430	629	6	596	0.704823	-0.294404	0.802413	-41.5294	20	0.951355	66	-198	-3
AKR1C1	ENST00000380872.8	1122	922	1121	9	972	0.701102	-0.531022	0.798672	-41.863	20	0.990004	67	-200	-2
AKR1C2	ENST00000380753.8	1118	918	1117	9	972	0.824673	-0.597743	0.809017	-39.8146	20	0.984759	67	-200	-2
AKR1C3	ENST00000602997.5	549	349	548	6	466	0.796436	-0.249592	0.773481	-47.1711	20	0.977156	66	-198	-3
AKR1C4	ENST00000380448.5	1183	983	1182	11	972	0.905662	-0.757017	0.818023	-38.0314	20	0.966668	67	-200	-2
TUBAL3	ENST00000380419.7	435	235	434	4	1341	-0.00964351	-0.451935	0.703486	-60.8203	9.88777	0.975492	66	-198	-3
NET1	ENST00000355029.8	1527	1327	1526	12	1791	0.582065	-0.667282	0.709561	-58.507	10.3818	0.994073	67	-199	-1
ASB13	ENST00000357700.10	737	537	736	6	837	0.795943	-0.47646	0.778742	-44.8092	20	0.992982	67	-199	-1
FAM208B	ENST00000328090.9	7915	7715	7914	21	7293	0.130361	-0.517008	0.749347	-51.6293	20	0.981204	67	-200	-2
GDI2	ENST00000380191.8	1483	1283	1482	11	1338	0.838062	-0.657542	0.875882	-27.203	20	0.976172	66	-198	-3
ANKRD16	ENST00000380094.9	1664	1464	1663	8	1086	0.618159	-0.775838	0.864174	-58.0038	20	0.992874	55	-198	-36
FBXO18	ENST00000397269.7	3156	2956	3155	22	2961	0.629255	-0.626068	0.875806	-27.2179	20	0.944982	66	-198	-3
IL15RA	ENST00000620345.4	965	765	964	8	996	0.792568	0.175267	0.863485	-29.03	10.9769	0.97247	67	-200	-2
IL2RA	ENST00000379959.7	969	769	968	8	819	0.692657	-0.859109	0.70319	-60.7685	7.6764	0.978403	67	-200	-2
RBM17	ENST00000379888.8	1328	1128	1327	12	1206	0.838856	-0.429964	0.80704	-39.2062	20	0.95665	67	-199	-1
PFKFB3	ENST00000379789.8	1520	1320	1519	15	1503	0.655439	-0.585251	0.773994	-47.0712	20	0.980417	66	-198	-3
PRKCQ	ENST00000610727.1	1858	1658	1857	17	2013	0.780974	-0.583992	0.740843	-53.5356	13.3139	0.991413	66	-198	-3
SFMBT2	ENST00000361972.8	2636	2436	2635	21	2685	0.457193	-0.459206	0.838815	-34.4311	20	0.988456	66	-198	-3
ITIH5	ENST00000397146.6	2607	2407	2606	14	2829	0.536543	-0.123569	0.776428	-45.2673	17.9147	0.955323	67	-199	-1
ITIH2	ENST00000358415.8	2860	2660	2859	21	2841	0.794063	-0.178846	0.709141	-59.59	16.1494	0.993308	67	-200	-2
KIN	ENST00000379562.8	1168	968	1167	13	1182	0.663102	-0.794527	0.822004	-37.7092	20	0.981197	66	-198	-3
ATP5C1	ENST00000356708.11	1007	807	1006	10	897	0.990631	0.806356	0.149113	-173.396	7.65512	0.536578	56	-198	-33
TAF3	ENST00000344293.5	2882	2682	2881	7	2790	0.463569	-0.444057	0.687134	-63.9476	14.1914	0.994526	67	-200	-2
GATA3	ENST00000379328.7	1619	1419	1618	6	1335	0.544107	-0.858064	0.836682	-34.847	20	0.988493	66	-198	-3
CELF2	ENST00000637215.1	1994	1794	1993	15	1581	0.820236	-0.687895	0.952508	-54.2663	20	0.943855	52	-200	-47
USP6NL	ENST00000609104.5	1474	1274	1473	15	2487	-0.0773484	-0.513858	0.728587	-54.7398	12.076	0.983086	67	-199	-1
ECHDC3	ENST00000379215.8	803	603	802	5	912	0.697981	-0.303935	0.841675	-33.8734	18.8431	0.994706	66	-198	-3
PROSER2	ENST00000622831.4	890	690	889	5	1026	0.22443	-0.450397	1	-3	1.86788	0.489492	66	-198	-3
UPF2	ENST00000356352.6	4284	4084	4283	21	3819	0.46029	-0.564863	0.668549	-67.6273	17.5692	0.981882	67	-200	-2
DHTKD1	ENST00000263035.8	2721	2521	2720	17	2760	0.803649	-0.706807	0.858135	-30.6637	20	0.962759	66	-198	-3
SEC61A2	ENST00000379051.5	614	414	613	7	480	0.977716	0.13447	0.869376	-28.4716	20	0.988318	66	-198	-3
NUDT5	ENST00000491614.5	947	747	946	10	660	0.72418	-0.760263	0.819731	-36.6933	20	0.990741	67	-199	-1
CDC123	ENST00000429258.6	616	416	615	8	471	0.759649	-0.704398	0.568471	-87.4428	1.78979	0.960021	67	-200	-2
CAMK1D	ENST00000619168.4	1377	1177	1376	11	1158	0.588133	-0.450311	0.791915	-42.2009	20	0.98799	67	-199	-1
CCDC3	ENST00000378825.4	677	477	676	3	813	0.671422	-0.0816753	0.823063	-37.5028	14.6535	0.991296	66	-198	-3
OPTN	ENST00000263036.9	2286	2086	2285	15	1734	0.400826	-0.241393	0.726015	-55.2491	17.5139	0.943803	67	-199	-1
MCM10	ENST00000378714.7	2670	2470	2669	20	2625	0.712065	-0.569327	0.784999	-44.9252	20	0.992525	66	-198	-3
UCMA	ENST00000378681.7	393	193	392	5	417	0.988811	-0.480344	0.773799	-45.7877	15.286	0.991463	67	-199	-1
PHYH	ENST00000396913.6	1174	974	1173	8	717	0.818272	-0.784501	0.831173	-35.9212	20	0.96499	66	-198	-3
SEPHS1	ENST00000327347.9	1341	1141	1340	9	1179	0.636322	-0.43464	0.685312	-63.3082	12.0151	0.993083	67	-199	-1
BEND7	ENST00000341083.7	1379	1179	1378	9	1407	0.612674	-0.647318	0.742286	-52.0274	11.3906	0.996846	67	-199	-1
PRPF18	ENST00000378572.7	1109	909	1108	10	1029	0.884695	-0.825114	0.821817	-37.7456	20	0.978857	66	-198	-3
RP11-295P9.13	ENST00000601460.5	653	453	652	7	610	-0.0707399	-0.0633033	0.647376	-99.9515	20	0.129683	52	-199	-46
FRMD4A	ENST00000357447.6	3492	3292	3491	25	3120	0.489682	-0.579739	0.839152	-36.3653	20	0.990299	66	-200	-5
FAM107B	ENST00000378470.5	567	367	566	4	396	0.31584	-0.364861	0.785902	-44.7491	20	0.921877	66	-198	-3
HSPA14	ENST00000378372.7	1691	1491	1690	14	1530	1.01245	-0.394056	0.796976	-42.1988	20	0.983472	67	-200	-2
DCLRE1C	ENST00000378289.8	1579	1379	1578	14	1305	0.534046	-1.02131	0.81208	-38.2082	5.89956	0.982986	67	-199	-1
OLAH	ENST00000428897.5	690	490	689	6	430	0.670482	-0.25467	0.28805	-141.83	1.9908	0.916351	66	-198	-3
ACBD7	ENST00000356189.5	242	49	241	4	267	-0.21036	-0.122258	0.280435	-139.157	19.5493	0.104775	65	-193	-1
NMT2	ENST00000378165.8	1558	1358	1557	12	1497	0.762717	-0.967864	0.914637	-19.6457	20	0.95049	66	-198	-3
FAM171A1	ENST00000378116.8	994	794	993	8	2673	0.152877	-1.0891	0.872575	-27.2302	2.63901	0.976794	67	-200	-2
ITGA8	ENST00000378076.3	3460	3260	3459	30	3192	0.64794	-0.505628	0.779335	-46.0296	20	0.990411	66	-198	-3
MINDY3	ENST00000378036.5	1481	1281	1480	6	453	0.624904	-0.579446	0.823227	-37.4707	20	0.977377	66	-198	-3
PTER	ENST00000535784.6	993	793	992	5	1050	0.772037	0.201896	0.819194	-37.7996	15.4717	0.965011	67	-200	-2
RSU1	ENST00000377921.7	1034	834	1033	8	834	0.610834	-0.627171	0.742963	-52.8933	20	0.994493	67	-200	-2
CUBN	ENST00000377833.8	10831	10631	10830	67	10872	0.292959	-0.611398	0.885783	-25.2724	8.36899	0.981853	66	-198	-3
VIM	ENST00000544301.6	1773	1573	1772	10	1401	0.694509	-0.767864	0.853644	-31.5393	20	0.95128	66	-198	-3
ST8SIA6	ENST00000440449.5	347	147	346	4	385	0.0332355	0.0805913	1e-06	-199	0.01	0.0140359	67	-199	-1
HACD1	ENST00000361271.7	823	623	822	7	867	0.744429	-0.847463	0.889888	-22.8022	20	0.965504	67	-199	-1
STAM	ENST00000377524.7	1601	1401	1600	14	1623	0.882147	-0.804594	0.745522	-52.3867	20	0.977724	67	-200	-2
TMEM236	ENST00000377495.1	517	317	516	4	1056	0.264467	-0.689234	0.666668	-66.9997	8.88596	0.994842	67	-199	-1
MRC1	ENST00000569591.2	4243	4043	4242	30	4371	0.590049	-0.49726	0.797322	-41.1302	15.8201	0.988013	67	-199	-1
SLC39A12	ENST00000539911.5	1874	1674	1873	12	1674	0.837116	-0.891259	0.887624	-24.9133	20	0.982166	66	-198	-3
CACNB2	ENST00000324631.11	1549	1349	1548	14	1983	0.590044	-0.740262	0.762252	-49.3609	9.17668	0.991221	66	-198	-3
NSUN6	ENST00000377304.6	1617	1417	1616	11	1410	0.822892	-0.924291	0.868507	-28.6411	20	0.957303	66	-198	-3
ARL5B	ENST00000377275.3	725	525	724	6	540	0.516085	-0.427638	0.730515	-55.3581	20	0.996883	67	-200	-2
MALRD1	ENST00000454679.6	6559	6359	6558	40	6471	0.226551	-0.444179	0.825789	-36.9711	20	0.978974	66	-198	-3
PLXDC2	ENST00000377242.7	2168	1968	2167	13	1443	0.648119	-0.768553	0.83257	-35.6489	20	0.985889	66	-198	-3
NEBL	ENST00000377122.8	3266	3066	3265	28	3045	0.624383	-0.400547	0.810716	-39.9104	20	0.98632	66	-198	-3
MLLT10	ENST00000631589.1	3264	3064	3263	23	3207	0.542791	-0.707326	0.714882	-58.5979	20	0.986714	66	-198	-3
DNAJC1	ENST00000376980.7	1888	1688	1887	12	1665	0.65383	-0.0819234	0.791838	-43.5916	20	0.982094	66	-198	-3
COMMD3	ENST00000376836.7	973	773	972	8	588	0.615868	-0.645972	0.778893	-46.1159	19.4961	0.995292	66	-198	-3
COMMD3-BMI1	ENST00000475460.6	381	181	380	5	478	0.714681	1.27364e-17	0.88315	-25.1363	13.0033	0.826998	67	-200	-2
BMI1	ENST00000376663.7	1157	957	1156	10	981	0.431206	-0.885562	0.580974	-84.7102	2.61921	0.983615	66	-198	-3
SPAG6	ENST00000376603.6	1793	1593	1792	11	1455	0.873093	-1.10859	0.977014	-25.0685	20	0.901951	60	-198	-21
PIP4K2A	ENST00000376573.8	1370	1170	1369	10	1221	0.752185	-0.703421	0.834424	-35.2874	20	0.967121	66	-198	-3
ARMC3	ENST00000298032.9	2494	2294	2493	19	2619	0.609721	-0.242832	0.859948	-30.3101	20	0.965382	66	-198	-3
MSRB2	ENST00000376510.7	548	348	547	5	549	0.738193	-0.619406	0.765867	-48.6559	20	0.991184	66	-198	-3
C10orf67	ENST00000636213.1	1642	1442	1641	16	1656	0.772882	-0.647926	0.757286	-49.0574	17.495	0.99555	67	-199	-1
KIAA1217	ENST00000376462.5	4107	3907	4106	19	3795	0.499126	-0.84985	0.802361	-41.5396	9.15587	0.976433	66	-198	-3
ARHGAP21	ENST00000396432.6	4670	4470	4669	26	5877	0.119599	-0.520797	0.635682	-74.042	5.50529	0.990854	66	-198	-3
PRTFDC1	ENST00000320152.10	660	460	659	9	678	0.906158	-1.07524	0.909793	-20.5903	20	0.957559	66	-198	-3
ENKUR	ENST00000331161.8	985	785	984	6	771	0.693356	-0.665203	0.816702	-38.2929	20	0.980573	67	-200	-2
GPR158	ENST00000376351.3	2505	2305	2504	11	3648	0.0979365	-0.873351	0.950535	-12.6456	3.36785	0.970635	66	-198	-3
MYO3A	ENST00000265944.9	4897	4697	4896	35	4851	0.669694	-0.50218	0.767875	-47.9608	20	0.981686	67	-200	-2
GAD2	ENST00000376261.7	2088	1888	2087	16	1758	0.799312	-0.546667	0.794654	-43.0424	20	0.982209	66	-198	-3
APBB1IP	ENST00000376236.8	1929	1729	1928	15	2001	0.413448	-0.807068	0.72252	-57.1085	15.0931	0.982267	66	-198	-3
PDSS1	ENST00000376215.9	1161	961	1160	12	1248	0.909829	-0.829988	0.817457	-38.5959	20	0.971721	66	-198	-3
ABI1	ENST00000376170.8	1210	1010	1209	10	1356	0.671766	-0.33	0.713454	-57.7362	16.5718	0.989165	67	-199	-1
ANKRD26	ENST00000445828.5	670	470	669	6	640	-0.122707	-0.145324	0.138539	-175.141	1.32442	0.322277	56	-198	-33
YME1L1	ENST00000613434.4	2119	1919	2118	18	2052	0.925083	-0.308627	0.815744	-38.9299	20	0.983175	66	-198	-3
MASTL	ENST00000375946.8	3083	2883	3082	12	2637	0.765624	-0.570413	0.757867	-48.9424	20	0.981139	67	-199	-1
ACBD5	ENST00000396271.7	1693	1493	1692	13	1578	0.742127	-0.592893	0.786864	-44.2009	16.1825	0.981841	67	-200	-2
PTCHD3	ENST00000438700.7	1476	1276	1475	4	2304	0.290914	-0.487821	0.731194	-54.2236	8.57616	0.980422	67	-199	-1
RAB18	ENST00000535776.5	450	250	449	5	429	-0.186109	-0.0547857	0.275757	-144.4	8.74782	0.219475	67	-199	-1
MKX	ENST00000419761.5	1098	898	1097	7	1059	0.54079	-0.513783	0.816766	-38.2804	19.3493	0.991426	67	-200	-2
ARMC4	ENST00000305242.9	3115	2915	3114	20	3135	0.747824	-0.515432	0.852856	-31.693	20	0.960439	66	-198	-3
MPP7	ENST00000337532.9	1829	1629	1828	18	1731	0.615871	-0.677043	0.758884	-50.0175	20	0.987075	66	-198	-3
WAC	ENST00000375664.8	2349	2149	2348	14	1809	0.394965	-0.676019	0.701251	-61.1522	12.6117	0.985094	67	-200	-2
BAMBI	ENST00000375533.5	921	721	920	3	783	0.0469985	-0.440652	0.816765	-37.2805	11.6854	0.957104	67	-199	-1
LYZL1	ENST00000375500.7	573	373	572	5	585	0.881668	-0.577775	0.821192	-37.4041	20	0.982485	67	-200	-2
SVIL	ENST00000375400.7	5734	5534	5733	36	5367	0.726173	-0.407683	0.858554	-30.5819	20	0.974134	66	-198	-3
KIAA1462	ENST00000375377.1	4148	3948	4147	4	4080	-0.0501848	-0.32137	0.791801	-42.2235	20	0.838699	67	-199	-1
MTPAP	ENST00000263063.8	1431	1231	1430	9	1749	0.469919	-0.878218	0.837791	-34.6307	10.9321	0.979347	66	-198	-3
MAP3K8	ENST00000263056.5	1970	1770	1969	9	1404	0.807212	-0.481121	0.75297	-49.9119	13.2516	0.997339	67	-199	-1
LYZL2	ENST00000375318.3	573	373	572	5	585	0.876713	-0.62176	0.822992	-37.0475	20	0.984468	67	-200	-2
ZNF438	ENST00000609683.5	620	420	619	8	288	0.874568	0.793986	0.221115	-181.09	2.75476	0.868339	28	-199	-118
ZEB1	ENST00000320985.14	2893	2693	2892	9	3375	0.281393	-0.310275	0.782246	-44.1153	5.05095	0.987501	67	-199	-1
ARHGAP12	ENST00000375245.8	2530	2330	2529	19	2400	0.322687	-1.05118	0.820705	-37.5004	2.6651	0.987548	67	-200	-2
KIF5B	ENST00000302418.4	3371	3171	3370	26	2892	0.683218	-0.371507	0.747543	-67.6848	20	0.97488	60	-200	-23
EPC1	ENST00000319778.10	2673	2473	2672	14	2442	0.443331	-0.624574	0.735695	-54.3323	20	0.994241	67	-200	-2
ITGB1	ENST00000423113.5	2413	2213	2412	16	2406	0.787024	-0.876333	0.873144	-32.9758	20	0.962122	64	-198	-9
NRP1	ENST00000374875.5	2534	2334	2533	16	2208	0.626196	-0.353179	0.81042	-38.5369	7.23256	0.987254	67	-199	-1
PARD3	ENST00000545260.5	3738	3538	3737	23	3801	0.531861	-0.37038	0.667136	-67.907	12.7443	0.984684	67	-200	-2
CUL2	ENST00000374746.5	2012	1812	2011	19	2121	0.731013	-0.682954	0.824909	-37.1428	20	0.981262	66	-198	-3
CCNY	ENST00000490012.6	741	639	740	10	155	0.0118831	-0.111346	0.353239	-67.0294	2.34095	0.906813	34	-102	-3
ZNF248	ENST00000615949.6	469	269	468	7	369	0.28225	-0.328234	0.761552	-49.4974	20	0.932253	66	-198	-3
ZNF25	ENST00000302609.7	516	316	515	6	1371	-0.496886	-0.710502	0.660637	-69.1938	18.0802	0.87476	67	-200	-2
ZNF33A	ENST00000307441.13	508	308	507	6	2490	-0.599408	-0.671423	0.697528	-60.8894	16.3845	0.936282	67	-199	-1
ZNF37A	ENST00000638053.1	887	687	886	8	327	-0.0775889	-0.547082	0.717505	-56.934	15.2042	0.946249	67	-199	-1
BMS1	ENST00000374518.5	3682	3482	3681	23	3849	0.697616	-0.299729	0.828982	-36.3484	20	0.994249	66	-198	-3
RET	ENST00000355710.7	3420	3220	3419	20	3345	0.79117	-0.0859762	0.745366	-51.4175	17.6887	0.996776	67	-199	-1
CSGALNACT2	ENST00000374466.3	1672	1472	1671	8	1629	0.82046	-0.119705	0.8086	-38.8972	20	0.986394	67	-199	-1
RASGEF1A	ENST00000374459.5	1531	1331	1530	13	1470	0.712438	-0.53644	0.727322	-55.9903	11.1728	0.98787	67	-200	-2
FXYD4	ENST00000476166.5	585	385	584	9	270	0.297143	0.0801551	0.59117	-81.9483	20	0.929345	67	-199	-1
ZNF487	ENST00000315429.10	319	119	318	4	568	0.359589	0.315029	0.739768	-53.7453	20	0.232722	66	-198	-3
ZNF485	ENST00000361807.7	442	242	441	5	1326	-0.71745	-0.877152	0.672049	-65.9342	9.93498	0.981749	67	-199	-1
CXCL12	ENST00000374429.6	354	154	353	4	282	0.337402	-0.699334	0.782444	-45.0761	2.03106	0.923642	67	-200	-2
TMEM72	ENST00000389583.4	663	463	662	5	828	-0.368224	-0.618189	0.614566	-77.316	8.24957	0.978578	67	-199	-1
RASSF4	ENST00000340258.9	1019	819	1018	11	966	0.516159	-0.734345	0.701377	-61.1273	15.3107	0.981385	67	-200	-2
ALOX5	ENST00000542434.5	1779	1579	1778	13	1854	1.08264	-0.573841	0.870858	-28.1827	20	0.967779	66	-198	-3
MARCH8	ENST00000453424.6	1680	1480	1679	8	1722	0.346818	-0.395771	0.80039	-40.5228	7.70057	0.975871	67	-199	-1
ZFAND4	ENST00000374366.7	2751	2551	2750	11	1962	0.388565	-0.516842	0.707304	-59.9539	17.4838	0.996732	67	-200	-2
WASHC2C	ENST00000540872.5	3819	3619	3818	29	3840	0.607589	-0.482652	0.76758	-47.0191	20	0.990725	67	-199	-1
AGAP4	ENST00000448048.6	643	443	642	7	1992	0.103652	-1.09735	0.926439	-17.3444	2.55018	0.977134	66	-198	-3
TIMM23	ENST00000580018.3	691	491	690	7	630	0.922521	-0.685678	0.788844	-42.809	16.6017	0.994502	67	-199	-1
NCOA4	ENST00000585132.5	1980	1780	1979	10	1845	0.109662	0.429704	1e-06	-198	0.01	0.00379045	66	-198	-3
MSMB	ENST00000581478.5	142	33	141	3	234	-0.270827	-0.635308	0.671538	-36.4739	2.37674	0.952733	37	-109	-1
ANTXRL	ENST00000619553.4	415	308	414	5	183	-0.115582	-0.200714	0.371573	-67.9848	5.32996	0.744956	36	-107	-2
ANXA8L1	ENST00000584982.7	1264	1064	1263	12	1098	0.926188	-0.707553	0.780437	-45.8147	20	0.975275	66	-198	-3
SYT15	ENST00000374323.8	1871	1671	1870	7	1425	0.42681	-0.463761	0.674644	-65.4204	10.7856	0.994991	67	-199	-1
PTPN20	ENST00000374342.6	283	123	282	4	195	-0.253156	-0.629828	0.91663	-14.2558	6.34517	0.911995	54	-160	-1
GDF10	ENST00000580279.1	1512	1312	1511	3	1437	0.0785472	0.307595	0.400035	-119.993	13.6054	0.380249	66	-198	-3
RBP3	ENST00000584701.1	3503	3303	3502	4	3744	0.583593	-0.0347436	0.743857	-51.7163	10.0412	0.985376	67	-199	-1
FAM25G	ENST00000452267.1	156	20	155	3	270	-0.233676	-0.252144	0.358959	-87.5405	20	0.0968979	46	-136	-1
AGAP9	ENST00000452145.6	698	498	697	8	1977	0.187226	-1.1936	0.889671	-24.5141	2.6896	0.987348	66	-198	-3
ABC7-42404400C24.1	ENST00000623662.3	1871	1671	1870	7	1425	0.457929	-0.478445	0.675807	-65.1902	11.1695	0.994987	67	-199	-1
FAM25C	ENST00000617224.2	163	27	162	3	270	-0.255787	-0.0166455	0.999645	-1.0479	19.211	0.554513	46	-136	-1
MAPK8	ENST00000395611.7	1371	1171	1370	12	1284	0.655783	-0.381056	0.777451	-45.0646	20	0.981281	67	-199	-1
ARHGAP22	ENST00000249601.8	2166	1966	2165	10	2097	0.343249	-0.252009	0.753202	-50.866	16.9563	0.9626	67	-200	-2
WDFY4	ENST00000360890.6	1831	1631	1830	11	1965	0.644928	-0.334572	0.774273	-45.694	13.9626	0.992131	67	-199	-1
VSTM4	ENST00000332853.8	862	662	861	8	963	0.5092	-0.472194	0.790095	-43.9315	12.2902	0.988608	66	-198	-3
C10orf128	ENST00000374151.7	437	237	436	7	423	0.770681	-0.610592	0.806664	-40.7005	20	0.979104	66	-198	-3
DRGX	ENST00000374139.6	538	338	537	6	792	0.319529	-0.639799	0.753509	-49.8051	14.4563	0.994846	67	-199	-1
CHAT	ENST00000339797.5	1797	1597	1796	15	1893	0.664173	-0.465313	0.791084	-43.7386	20	0.968159	66	-198	-3
OGDHL	ENST00000374103.8	2996	2796	2995	23	3033	0.600893	-0.357217	0.672289	-66.8868	8.88535	0.990632	67	-200	-2
PARG	ENST00000402038.7	2913	2713	2912	19	2931	0.534917	-0.549164	0.708026	-58.8109	9.80139	0.98131	67	-199	-1
TIMM23B	ENST00000374098.6	677	477	676	7	567	0.930877	-0.775998	0.794019	-41.7843	20	0.992137	67	-199	-1
AGAP6	ENST00000618025.4	904	712	903	10	1668	-0.523212	-0.61676	0.744392	-51.3099	5.01116	0.762241	64	-192	-3
WASHC2A	ENST00000314664.11	3819	3619	3818	29	3840	0.614574	-0.47791	0.76778	-46.9795	20	0.991255	67	-199	-1
ASAH2	ENST00000395526.8	2154	1954	2153	20	2343	0.648206	-0.34865	0.73634	-54.2046	12.6143	0.990586	67	-200	-2
ASAH2B	ENST00000374007.5	1078	878	1077	6	483	0.313491	-0.37076	0.725636	-56.3241	11.3567	0.946261	67	-200	-2
A1CF	ENST00000374001.6	1750	1550	1749	12	1761	0.52677	-0.231817	0.634516	-73.3658	15.7544	0.981331	67	-199	-1
PRKG1	ENST00000373985.5	1939	1739	1938	18	2016	0.730028	-0.562576	0.876458	-27.0906	20	0.972502	66	-198	-3
DKK1	ENST00000373970.3	687	487	686	4	801	0.644081	-0.668081	0.798609	-40.8753	10.6103	0.989395	67	-199	-1
MBL2	ENST00000373968.3	439	239	438	4	747	0.776764	-0.243118	0.801737	-40.256	20	0.9886	67	-199	-1
PCDH15	ENST00000373965.6	4878	4678	4877	35	5034	0.668236	-0.530178	0.789566	-44.0347	20	0.993021	66	-198	-3
ZWINT	ENST00000373944.7	915	715	914	9	834	0.871812	-0.300945	0.960541	-50.1555	20	0.888341	53	-200	-44
IPMK	ENST00000373935.3	952	752	951	6	1251	0.20129	-0.71346	0.685082	-63.3537	5.11783	0.988565	67	-199	-1
CISD1	ENST00000333926.5	454	254	453	3	327	0.714382	-0.434274	0.818344	-38.4229	20	0.842911	66	-198	-3
UBE2D1	ENST00000373910.8	626	426	625	7	444	0.641397	-0.743324	0.727991	-55.8577	20	0.99414	67	-200	-2
TFAM	ENST00000487519.5	1121	921	1120	7	741	0.581856	-0.491458	0.834413	-35.2894	20	0.986845	66	-198	-3
BICC1	ENST00000373886.7	2799	2599	2798	21	2925	0.539631	-0.570997	0.761707	-48.182	11.9844	0.984392	67	-199	-1
PHYHIPL	ENST00000373880.8	861	661	860	5	1131	0.392573	-0.618625	0.718492	-57.7386	16.1159	0.985627	67	-200	-2
FAM13C	ENST00000618804.4	1725	1525	1724	14	1758	0.663646	-0.529195	0.75254	-50.9971	20	0.987985	67	-200	-2
SLC16A9	ENST00000395348.7	1989	1789	1988	6	1530	0.191557	-0.439229	0.751672	-50.1689	11.9103	0.955722	67	-199	-1
CCDC6	ENST00000263102.6	1463	1263	1462	9	1425	0.586635	-0.656336	0.775704	-46.7377	20	0.989831	66	-198	-3
ANK3	ENST00000280772.6	13346	13146	13345	44	13134	0.297792	-0.402127	0.786796	-59.7372	20	0.993127	60	-199	-22
CDK1	ENST00000519078.6	644	444	643	6	569	0.675807	2.71617e-17	0.835953	-34.9891	8.79396	0.921611	66	-198	-3
RHOBTB1	ENST00000337910.9	2260	2060	2259	11	2091	0.609839	-0.566309	0.769863	-46.5671	14.8408	0.993265	67	-199	-1
C10orf107	ENST00000330194.2	858	658	857	7	627	0.802626	-0.684586	0.74813	-52.1146	17.8706	0.990218	66	-198	-3
ARID5B	ENST00000279873.11	1809	1609	1808	10	3567	0.231842	-0.53024	0.734067	-54.857	13.5927	0.986727	66	-198	-3
RTKN2	ENST00000315289.6	1031	831	1030	9	927	0.709016	-0.858876	0.783254	-45.2655	20	0.9776	66	-198	-3
ZNF365	ENST00000395254.7	1243	1043	1242	5	1224	0.642805	-0.401477	0.782202	-45.1241	15.4518	0.990669	67	-200	-2
NRBF2	ENST00000435510.6	296	170	295	3	834	-0.560249	-0.590024	0.730486	-36.1502	12.493	0.485296	42	-126	-3
JMJD1C	ENST00000639129.1	6988	6788	6987	23	7077	0.304244	-0.558638	0.832369	-35.688	20	0.983529	66	-198	-3
REEP3	ENST00000373758.4	895	695	894	8	768	0.660027	-0.644564	0.782733	-45.3671	20	0.962759	66	-198	-3
CTNNA3	ENST00000433211.6	2576	2376	2575	18	2688	0.679398	-0.630157	0.85126	-32.0043	20	0.973148	66	-198	-3
LRRTM3	ENST00000361320.4	2115	1915	2114	3	1746	0.0251152	-0.315616	0.876097	-27.1611	20	0.651722	66	-198	-3
DNAJC12	ENST00000225171.6	656	456	655	5	597	0.696764	-0.690767	0.701983	-60.0074	14.306	0.994035	67	-199	-1
SIRT1	ENST00000212015.10	1969	1769	1968	9	2244	0.417302	-0.480212	0.843084	-32.0693	4.39727	0.989399	67	-199	-1
HERC4	ENST00000277817.10	3131	2931	3130	23	2844	0.792934	-1.13935	0.940926	-12.6967	20	0.938646	67	-199	-1
MYPN	ENST00000540630.5	3981	3781	3980	21	3963	0.538796	-0.532284	0.802697	-40.0661	20	0.990052	67	-199	-1
PBLD	ENST00000336578.5	820	620	819	8	768	0.737575	-0.705633	0.791571	-42.2689	20	0.986405	67	-199	-1
HNRNPH3	ENST00000265866.11	1130	930	1129	10	1041	1.09273	-0.297914	0.716834	-57.0669	15.6866	0.996295	67	-199	-1
RUFY2	ENST00000466493.5	1929	1729	1928	19	1862	0.23076	0.227962	0.245326	-168.353	3.91501	0.383592	44	-200	-71
DNA2	ENST00000551118.6	2425	2225	2424	17	2604	0.746922	-0.749741	0.802513	-41.1024	20	0.98232	67	-200	-2
SLC25A16	ENST00000609923.5	942	742	941	9	999	0.641342	-0.523436	0.771489	-47.2452	19.4636	0.99153	67	-200	-2
TET1	ENST00000373644.4	5614	5414	5613	12	6411	-0.0332135	-0.596797	0.634483	-73.3723	4.4697	0.989442	67	-199	-1
CCAR1	ENST00000536391.5	520	320	519	6	357	-0.145363	0.540427	1e-06	-198	0.01	0.0326703	66	-198	-3
STOX1	ENST00000298596.10	2906	2706	2905	4	2970	0.31139	-0.449313	0.677589	-65.8374	17.6306	0.992106	67	-200	-2
DDX50	ENST00000373585.7	2043	1843	2042	15	2214	0.736318	-0.410875	0.796489	-42.6847	9.18726	0.995688	66	-198	-3
DDX21	ENST00000354185.8	2181	1981	2180	15	2352	0.718776	-0.279115	0.800685	-41.8664	20	0.991642	66	-198	-3
SRGN	ENST00000242465.3	268	68	267	3	477	-0.0210459	0.659972	1e-06	-200	0.01	0.0134096	67	-200	-2
VPS26A	ENST00000373382.5	1524	1324	1523	10	984	0.622247	-0.724955	0.823384	-37.4402	20	0.974484	66	-198	-3
SUPV3L1	ENST00000359655.8	1986	1786	1985	15	2361	0.647324	-1.00679	0.831128	-35.4367	5.46669	0.984753	67	-200	-2
HKDC1	ENST00000354624.5	2740	2540	2739	18	2754	0.918958	-0.278394	0.754209	-50.6665	20	0.99041	67	-200	-2
HK1	ENST00000450646.5	708	508	707	7	419	0.201854	-0.13075	0.720637	-57.4758	13.7747	0.874352	66	-198	-3
TACR2	ENST00000373307.5	559	359	558	3	561	0.0247745	-0.457918	0.76079	-49.3635	11.5493	0.789489	67	-200	-2
TSPAN15	ENST00000373290.6	858	658	857	8	885	0.821314	-0.680869	0.840201	-34.1609	20	0.988726	66	-198	-3
H2AFY2	ENST00000373255.8	1218	1018	1217	9	1119	0.655687	-0.612543	0.728836	-55.6904	11.8266	0.990603	67	-200	-2
AIFM2	ENST00000373248.5	1174	974	1173	9	1122	0.831964	-1.0053	0.956446	-43.0558	20	0.949721	55	-198	-36
TYSND1	ENST00000287078.6	1484	1284	1483	4	1701	0.531402	-0.288223	0.654474	-69.4142	15.6298	0.987626	67	-199	-1
SAR1A	ENST00000373242.6	678	478	677	8	597	0.547979	-0.474955	0.758556	-50.0815	19.5202	0.994449	66	-198	-3
PPA1	ENST00000373232.7	939	739	938	11	870	1.06227	-0.971485	0.809629	-38.6935	20	0.953601	67	-199	-1
NPFFR1	ENST00000277942.6	423	223	422	4	1293	-0.304778	-0.487559	0.703424	-60.7221	16.2693	0.968038	67	-200	-2
LRRC20	ENST00000395011.5	365	165	364	4	405	-0.267041	-0.513183	0.683722	-63.623	15.2475	0.711954	67	-199	-1
EIF4EBP2	ENST00000373218.4	355	155	354	3	363	0.271538	-0.39646	0.752657	-49.9739	15.6133	0.982444	67	-199	-1
NODAL	ENST00000287139.7	892	692	891	3	1044	-0.0319382	0.345688	0.463891	-107.541	18.1076	0.632169	66	-198	-3
PALD1	ENST00000263563.6	2687	2487	2686	20	2571	0.688163	-0.397494	0.807196	-40.5969	20	0.991283	66	-198	-3
ADAMTS14	ENST00000373208.5	3188	2988	3187	22	3681	0.600956	-0.656109	0.709051	-58.608	11.5993	0.994282	67	-199	-1
TBATA	ENST00000299290.5	1361	1161	1360	11	1056	0.566782	-0.58826	0.803741	-39.8593	20	0.991487	67	-199	-1
SGPL1	ENST00000373202.7	1767	1567	1766	15	1707	0.683051	-0.381154	0.802622	-41.4886	20	0.984303	66	-198	-3
PCBD1	ENST00000299299.3	468	268	467	4	315	0.721898	-0.557103	0.842452	-33.7218	20	0.930344	66	-198	-3
UNC5B	ENST00000335350.10	3089	2889	3088	17	2838	0.385632	-0.279974	0.701448	-61.1133	8.67184	0.990223	67	-200	-2
SLC29A3	ENST00000373189.5	826	626	825	6	1428	0.351959	-0.845389	0.657348	-69.8452	4.74567	0.985687	67	-200	-2
CDH23	ENST00000398809.8	4103	3903	4102	32	4143	0.905378	0.290227	0.707042	-59.0057	4.85067	0.961606	67	-199	-1
VSIR	ENST00000394957.7	958	758	957	7	936	0.580986	-0.519243	0.77105	-46.332	20	0.991113	67	-199	-1
PSAP	ENST00000394936.7	1694	1494	1693	14	1575	0.915455	-0.666928	0.877656	-26.8572	20	0.964501	66	-198	-3
SPOCK2	ENST00000373109.6	1575	1375	1574	11	1275	0.538872	-0.283365	0.747995	-50.8969	8.46742	0.995077	67	-199	-1
ASCC1	ENST00000394919.5	1265	1065	1264	10	1074	0.828336	-0.722186	0.847036	-32.828	20	0.954006	66	-198	-3
DNAJB12	ENST00000394903.6	1411	1211	1410	9	1230	0.696748	-0.442502	0.723474	-78.6267	16.566	0.983698	56	-198	-33
MICU1	ENST00000398761.8	1460	1260	1459	12	1437	0.778759	-0.598553	0.762091	-48.106	19.9804	0.994527	67	-199	-1
MCU	ENST00000373053.7	1000	800	999	8	1056	0.853218	-0.545353	0.848148	-32.6111	20	0.977174	66	-198	-3
OIT3	ENST00000334011.9	1686	1486	1685	9	1638	0.797712	-0.60032	0.874512	-27.4701	20	0.966388	66	-198	-3
PLA2G12B	ENST00000373032.3	560	360	559	4	588	0.845345	8.75584e-18	0.777494	-45.0561	9.53543	0.978932	67	-199	-1
P4HA1	ENST00000307116.6	1652	1452	1651	15	1605	0.963554	-0.720718	0.815569	-37.5174	20	0.977726	67	-199	-1
NUDT13	ENST00000617744.4	906	706	905	8	726	0.701267	-0.0397847	0.255743	-148.363	2.7043	0.901996	67	-199	-1
FAM149B1	ENST00000242505.10	1850	1650	1849	14	1749	0.524717	-0.820586	0.782413	-44.0823	6.85175	0.98603	67	-199	-1
DNAJC9	ENST00000372950.4	2337	2137	2336	5	783	0.620387	-0.465909	0.811585	-39.741	20	0.994527	66	-198	-3
MRPS16	ENST00000372945.7	486	286	485	3	414	0.221924	-0.329082	0.716808	-57.0719	14.4817	0.938046	67	-199	-1
CFAP70	ENST00000310715.7	3407	3207	3406	28	3366	0.573322	-0.508852	0.854137	-31.4434	20	0.976334	66	-198	-3
ANXA7	ENST00000372921.9	1336	1136	1335	13	1401	0.993777	-0.669312	0.865114	-29.3028	20	0.97566	66	-198	-3
PPP3CB	ENST00000360663.9	1509	1309	1508	14	1575	0.712492	-0.588518	0.746418	-51.2093	12.4492	0.995318	67	-199	-1
MYOZ1	ENST00000359322.4	1034	834	1033	6	900	0.641978	-0.539552	0.679846	-65.3904	8.15193	0.988852	67	-200	-2
AGAP5	ENST00000581191.5	990	790	989	8	2061	0.131975	-1.03485	0.904672	-21.5889	2.61344	0.980713	66	-198	-3
FUT11	ENST00000394790.2	1378	1178	1377	3	1431	0.657023	-0.335067	0.749706	-51.5582	12.6031	0.991169	67	-200	-2
ZSWIM8	ENST00000604729.5	5599	5399	5598	26	5505	0.218129	-0.462343	0.790656	-43.822	13.8006	0.982409	66	-198	-3
NDST2	ENST00000299641.8	2870	2670	2869	13	2652	0.682292	-0.545063	0.80751	-40.5355	20	0.990855	66	-198	-3
CAMK2G	ENST00000351293.7	1559	1359	1558	19	1488	0.957001	-0.268134	0.723226	-65.6496	20	0.990955	62	-198	-15
PLAU	ENST00000481390.5	343	150	342	5	319	-0.145167	0.264845	0.151864	-163.842	20	0.887204	65	-193	-1
AP3M1	ENST00000355264.8	1469	1269	1468	9	1257	0.533252	-0.512748	0.722804	-55.8847	18.1609	0.988146	67	-199	-1
ADK	ENST00000539909.5	888	688	887	10	918	1.04935	-0.689446	0.788971	-42.7838	20	0.983191	67	-199	-1
KAT6B	ENST00000372725.5	3140	2940	3139	17	5346	0.102103	-0.336742	0.6775	-64.8549	8.96003	0.987312	67	-199	-1
DUPD1	ENST00000338487.5	422	222	421	3	663	0.363323	0.135509	0.667796	-66.7764	20	0.780075	67	-199	-1
DUSP13	ENST00000472493.6	474	274	473	4	597	0.245378	-0.345674	0.671549	-66.0334	11.4951	0.933397	67	-199	-1
SAMD8	ENST00000447533.5	833	633	832	4	761	0.503113	-0.331716	0.846925	-32.3089	14.1143	0.949678	67	-200	-2
VDAC2	ENST00000298468.9	878	678	877	10	847	0.609474	-0.178612	0.767247	-47.0851	8.59166	0.978938	67	-199	-1
COMTD1	ENST00000372538.7	720	520	719	7	789	0.844973	-0.522822	0.701349	-61.2369	20	0.98747	66	-198	-3
C10orf11	ENST00000611255.4	874	674	873	7	681	0.833721	-0.448548	0.791466	-42.2897	20	0.992119	67	-199	-1
KCNMA1	ENST00000604624.6	3108	2908	3107	28	3132	0.566776	-0.482103	0.744038	-52.6805	16.7965	0.994816	67	-200	-2
DLG5	ENST00000424842.5	2540	2340	2539	20	2643	0.588824	-0.530194	0.688066	-62.763	12.5724	0.990464	67	-199	-1
POLR3A	ENST00000616246.4	864	664	863	8	489	0.806739	-0.473135	0.689577	-62.4637	19.7006	0.993659	67	-199	-1
RPS24	ENST00000613865.4	533	333	532	5	396	0.775344	-0.0248325	0.227798	-153.579	1.33174	0.865237	66	-198	-3
ZMIZ1	ENST00000334512.9	3669	3469	3668	25	3204	0.453701	-0.625489	0.835065	-35.1624	20	0.985443	66	-198	-3
ZCCHC24	ENST00000372336.3	800	600	799	4	726	0.400434	-0.52713	0.786731	-44.5874	11.5435	0.993486	66	-198	-3
SFTPA2	ENST00000372325.6	456	256	455	6	747	0.680263	-0.17532	0.709548	-58.5095	9.29267	0.99268	67	-199	-1
SFTPA1	ENST00000398636.7	509	309	508	6	747	0.60471	-0.198887	0.71661	-57.1112	9.04494	0.991538	67	-199	-1
NUTM2B	ENST00000429828.5	2235	2035	2234	7	2637	0.525741	-0.501072	0.785162	-44.8935	20	0.992479	66	-198	-3
NUTM2E	ENST00000602967.5	2118	1918	2117	6	1977	0.466464	-0.475299	0.823896	-37.3403	20	0.97623	66	-198	-3
SFTPD	ENST00000372292.7	793	593	792	8	1128	0.9948	0.258723	0.819221	-36.7942	16.6483	0.964599	67	-199	-1
TMEM254	ENST00000372277.7	334	134	333	5	312	-0.114427	0.09872	1e-06	-198	0.01	0.0160528	66	-198	-3
PLAC9	ENST00000372270.6	370	213	369	4	168	-0.164407	-0.389258	1	-1	0.886066	0.652677	53	-157	-1
ANXA11	ENST00000372231.7	1697	1497	1696	15	1518	0.636884	-0.512938	0.843342	-33.5483	20	0.971818	66	-198	-3
MAT1A	ENST00000372213.7	1347	1147	1346	9	1188	0.597588	-0.467916	0.672576	-66.83	11.6056	0.982096	67	-200	-2
DYDC1	ENST00000372204.7	670	470	669	8	534	0.587729	-0.462307	0.801153	-41.7752	20	0.884528	66	-198	-3
DYDC2	ENST00000372199.5	869	669	868	6	534	0.516911	-0.516222	0.712438	-59.0745	19.1467	0.928868	66	-198	-3
FAM213A	ENST00000372188.5	707	507	706	6	690	0.802153	0.23967	0.851857	-31.8879	20	0.927281	66	-198	-3
TSPAN14	ENST00000429989.7	965	765	964	9	813	0.287989	-0.542295	0.723167	-56.9825	15.2616	0.98002	66	-198	-3
SH2D4B	ENST00000339284.6	1416	1216	1415	7	1074	0.633645	-0.313215	0.777836	-44.9885	20	0.992171	67	-199	-1
NRG3	ENST00000372141.6	1611	1411	1610	9	2091	0.484882	-0.475155	0.82627	-36.3986	16.4664	0.98556	67	-200	-2
GHITM	ENST00000372134.5	1147	947	1146	9	1038	0.863478	-0.634236	0.709308	-59.557	16.9433	0.993545	67	-200	-2
C10orf99	ENST00000372126.3	275	115	274	3	246	-0.510941	-0.243082	0.123118	-140.424	6.73891	0.353297	54	-160	-1
CDHR1	ENST00000623527.3	2167	1967	2166	17	2580	0.671758	-0.61603	0.816442	-38.7939	15.501	0.993074	66	-198	-3
LRIT2	ENST00000538192.4	992	792	991	4	1683	0.16339	0.27119	0.128513	-173.554	5.45729	0.167629	67	-199	-1
LRIT1	ENST00000372105.3	918	718	917	4	1872	0.38937	-0.118164	0.758766	-48.7644	5.92501	0.944145	67	-199	-1
RGR	ENST00000358110.6	669	469	668	6	762	0.808854	-0.697154	0.864459	-29.4305	20	0.970773	66	-198	-3
GRID1	ENST00000327946.11	2688	2488	2687	16	3030	0.432975	-0.63497	0.719201	-57.7559	9.12857	0.990491	66	-198	-3
WAPL	ENST00000298767.9	3981	3781	3980	19	3573	0.647587	-0.627292	0.829619	-36.2243	20	0.957447	66	-198	-3
OPN4	ENST00000372071.6	1659	1459	1658	11	1470	0.772998	-0.669454	0.781969	-45.5161	20	0.978769	66	-198	-3
LDB3	ENST00000429277.6	2255	2055	2254	14	2199	0.516494	-0.531221	0.820531	-37.9965	20	0.979671	66	-198	-3
MMRN2	ENST00000372027.9	2790	2590	2789	7	2850	0.39205	-0.204208	0.654209	-69.4667	2.75114	0.971991	67	-199	-1
SNCG	ENST00000348795.8	484	284	483	5	381	0.730171	8.80926e-40	0.873323	-57.5216	6.34162	0.830332	55	-199	-37
ADIRF	ENST00000372013.7	478	354	477	3	231	-0.429149	-0.392581	0.678437	-40.5522	20	0.578155	42	-124	-1
FAM25A	ENST00000343959.4	156	20	155	3	270	-0.243099	-0.264539	0.36763	-86.3699	20	0.116135	46	-136	-1
GLUD1	ENST00000277865.4	1655	1455	1654	13	1677	0.935838	-0.561713	0.847939	-32.6519	20	0.977938	66	-198	-3
NUTM2A	ENST00000381707.6	2235	2035	2234	7	2637	0.511497	-0.51938	0.775398	-46.7974	20	0.99425	66	-198	-3
NUTM2D	ENST00000381697.6	2234	2034	2233	7	2421	0.51204	-0.51181	0.773686	-47.1312	20	0.995009	66	-198	-3
MINPP1	ENST00000371996.8	1109	909	1108	5	1464	0.649624	-0.625902	0.747466	-52.0017	11.5185	0.99029	67	-200	-2
PAPSS2	ENST00000361175.8	2076	1876	2075	12	1845	0.709059	-0.433172	0.685831	-64.2055	20	0.986967	67	-200	-2
ATAD1	ENST00000308448.11	1345	1145	1344	10	1086	0.68019	-0.591725	0.756557	-50.2017	20	0.990053	67	-200	-2
PTEN	ENST00000371953.7	2384	2184	2383	9	1212	0.162747	-0.58724	0.817594	-38.5692	12.578	0.991494	66	-198	-3
RNLS	ENST00000371947.7	2217	2017	2216	7	948	0.590257	-0.624986	0.809868	-40.0757	20	0.982447	66	-198	-3
LIPJ	ENST00000371939.7	1182	982	1181	11	1101	0.720509	-0.678417	0.840195	-34.1621	20	0.973586	66	-198	-3
LIPF	ENST00000394375.7	1104	904	1103	11	1227	0.884831	-0.747241	0.877777	-26.8335	20	0.98487	66	-198	-3
LIPK	ENST00000404190.1	961	761	960	9	1200	0.839701	-0.410201	0.877917	-26.8062	20	0.984321	66	-198	-3
LIPN	ENST00000404459.1	964	764	963	9	1197	0.859716	1.45538e-20	0.865857	-29.1579	20	0.973055	66	-198	-3
LIPM	ENST00000404743.8	1170	970	1169	9	1272	0.885655	0.00843408	0.878127	-26.7652	16.4839	0.980173	66	-198	-3
ANKRD22	ENST00000371930.4	710	510	709	6	576	0.891085	-0.805795	0.811709	-39.7167	20	0.971907	66	-198	-3
STAMBPL1	ENST00000371926.7	2213	2013	2212	11	1311	0.329728	-0.760966	0.86956	-28.4357	20	0.941454	66	-198	-3
ACTA2	ENST00000224784.10	1057	857	1056	9	1134	0.909992	-0.673059	0.827175	-36.701	20	0.959753	66	-198	-3
FAS	ENST00000612663.5	1109	909	1108	10	735	0.654706	0.307273	1	-81	14.6632	0.763171	40	-198	-81
LIPA	ENST00000336233.9	1290	1090	1289	10	1200	0.855022	-0.510018	0.891037	-24.2479	20	0.974208	66	-198	-3
SLC16A12	ENST00000371790.4	1590	1390	1589	8	1551	0.310475	-0.524049	0.732805	-53.9046	5.97663	0.993419	67	-199	-1
PANK1	ENST00000307534.8	2008	1808	2007	7	1797	0.644365	-0.341047	0.844175	-33.386	20	0.991507	66	-198	-3
KIF20B	ENST00000260753.8	5338	5138	5337	33	5343	0.523978	-0.492531	0.784274	-45.0666	20	0.979668	66	-198	-3
HTR7	ENST00000336152.7	1421	1221	1420	4	1440	0.590815	-0.46442	0.780525	-44.4561	18.6509	0.995795	67	-199	-1
RPP30	ENST00000371703.7	969	769	968	11	807	0.640339	-0.876666	0.737541	-52.9669	8.8834	0.98045	67	-199	-1
ANKRD1	ENST00000371697.3	1099	899	1098	9	960	0.861969	-0.807861	0.818842	-38.3258	20	0.972973	66	-198	-3
PCGF5	ENST00000614189.4	977	777	976	10	771	0.572338	-0.558339	0.810865	-39.8814	20	0.99136	66	-198	-3
TNKS2	ENST00000371627.4	3818	3618	3817	27	3501	0.71438	-0.470193	0.766528	-48.5271	20	0.992054	66	-198	-3
BTAF1	ENST00000265990.10	5715	5515	5714	38	5550	0.553851	-0.476648	0.793666	-43.2352	20	0.972672	66	-198	-3
CPEB3	ENST00000412050.8	1917	1717	1916	10	2055	0.521422	-0.338136	0.7448	-52.764	17.1664	0.991603	66	-198	-3
MARCH5	ENST00000358935.2	1053	853	1052	6	837	0.573942	-0.58357	0.766059	-48.6184	18.6935	0.99604	66	-198	-3
IDE	ENST00000371581.9	1625	1425	1624	15	1395	0.712047	-0.656554	0.779822	-45.9347	20	0.983324	66	-198	-3
KIF11	ENST00000260731.4	3130	2930	3129	22	3171	0.709418	-0.646165	0.821952	-37.7195	20	0.976289	66	-198	-3
HHEX	ENST00000282728.9	628	428	627	4	813	0.568397	-0.340313	0.818663	-38.3608	15.3966	0.99027	66	-198	-3
EXOC6	ENST00000371552.8	2294	2094	2293	22	2400	0.779078	-0.665578	0.799194	-41.7595	20	0.991039	67	-200	-2
CYP26A1	ENST00000371531.5	1324	1124	1323	7	1287	0.750062	-0.703949	0.804914	-41.0417	20	0.98914	66	-198	-3
CEP55	ENST00000371485.7	1496	1296	1495	9	1395	0.75508	-0.67705	0.82882	-36.38	20	0.973522	66	-198	-3
FFAR4	ENST00000371481.8	753	553	752	3	1086	0.313473	-0.528538	0.788989	-44.1472	11.6358	0.994734	66	-198	-3
RBP4	ENST00000371464.7	643	443	642	6	606	1.10643	-0.291192	0.797447	-41.1054	20	0.976726	67	-199	-1
PDE6C	ENST00000371447.3	2657	2457	2656	22	2577	0.764592	-0.634769	0.736046	-53.2629	20	0.989543	67	-199	-1
FRA10AC1	ENST00000359204.4	1104	904	1103	14	948	0.675097	-0.656336	0.735861	-54.2994	20	0.981786	67	-200	-2
LGI1	ENST00000371418.8	1175	975	1174	8	1674	0.0426138	-0.638639	0.789628	-42.6536	6.45759	0.989103	67	-199	-1
SLC35G1	ENST00000427197.1	421	221	420	3	1098	-0.249679	-0.484497	0.745372	-52.4163	20	0.759104	67	-200	-2
PLCE1	ENST00000371380.7	7169	6969	7168	32	6909	0.307529	-0.368385	0.666605	-84.0106	18.3681	0.981132	58	-198	-27
NOC3L	ENST00000371361.3	2376	2176	2375	21	2403	0.910683	-0.691539	0.82744	-36.6492	20	0.98536	66	-198	-3
TBC1D12	ENST00000225235.4	2370	2170	2369	13	2328	0.533329	-0.482149	0.826997	-36.7357	20	0.98694	66	-198	-3
HELLS	ENST00000239026.10	2170	1970	2169	20	2145	0.757366	-0.752203	0.838705	-32.9365	20	0.961046	67	-199	-1
CYP2C18	ENST00000285979.10	1491	1291	1490	9	1473	0.857807	-0.793946	0.719019	-56.6342	10.2668	0.986132	67	-199	-1
CYP2C19	ENST00000371321.7	1374	1174	1373	9	1473	0.883808	-0.782662	0.700023	-60.3954	12.0873	0.988884	67	-199	-1
CYP2C9	ENST00000260682.6	1304	1104	1303	9	1473	0.893751	-0.813615	0.711022	-58.2177	10.1923	0.988622	67	-199	-1
CYP2C8	ENST00000623108.3	1425	1225	1424	9	1263	0.760479	-1.03293	0.679301	-64.4985	5.8257	0.975682	67	-199	-1
PDLIM1	ENST00000329399.6	913	713	912	7	990	0.881502	-0.723441	0.801098	-41.3825	20	0.963095	67	-200	-2
SORBS1	ENST00000371227.8	3924	3724	3923	32	3801	0.378179	-0.552714	0.773029	-45.9402	11.3565	0.994302	67	-199	-1
ALDH18A1	ENST00000371224.6	2345	2145	2344	18	2388	0.919967	-0.467158	0.784124	-43.7434	20	0.982667	67	-199	-1
TCTN3	ENST00000614499.4	1835	1635	1834	14	1824	0.594209	-0.86732	0.733319	-55.0027	8.95007	0.983858	66	-198	-3
ENTPD1	ENST00000453258.6	1526	1326	1525	10	1554	0.688512	-0.516135	0.81746	-38.5954	20	0.989136	66	-198	-3
CC2D2B	ENST00000602648.5	413	263	412	6	184	-0.267254	-0.124017	0.479794	-79.4703	20	0.808306	50	-150	-3
CCNJ	ENST00000403870.7	1072	872	1071	6	1116	0.631522	-0.767388	0.714856	-58.4586	16.0207	0.997389	67	-200	-2
BLNK	ENST00000224337.9	1394	1194	1393	17	1371	0.778654	-0.738019	0.799772	-42.0444	20	0.982787	66	-198	-3
DNTT	ENST00000371174.4	1546	1346	1545	11	1530	0.905691	-0.881986	0.903881	-21.7433	20	0.962306	66	-198	-3
OPALIN	ENST00000371172.7	656	456	655	6	426	0.455972	-0.16411	0.792247	-43.5119	20	0.800372	66	-198	-3
TLL2	ENST00000357947.3	3140	2940	3139	21	3048	0.70589	-0.126843	0.819475	-38.2024	20	0.975525	66	-198	-3
TM9SF3	ENST00000371142.8	1920	1720	1919	15	1770	0.605347	-0.381398	0.746754	-51.1428	10.5704	0.980362	67	-199	-1
PIK3AP1	ENST00000339364.9	2481	2281	2480	17	2418	0.616967	-0.643581	0.727141	-56.0261	20	0.983627	67	-200	-2
LCOR	ENST00000540664.5	1758	1558	1757	9	1221	0.0636864	-0.535271	0.76487	-48.5558	20	0.963009	67	-200	-2
SLIT1	ENST00000266058.8	4613	4413	4612	37	4605	0.51366	-0.264325	0.713277	-57.7711	10.0376	0.993463	67	-199	-1
ARHGAP19-SLIT1	ENST00000479633.2	1701	1501	1700	15	1554	0.853184	0.780361	0.272118	-182.673	2.90054	0.945855	21	-199	-139
RRP12	ENST00000536831.5	3981	3781	3980	35	3894	0.645627	-0.413349	0.684803	-64.409	9.89577	0.976726	67	-200	-2
PGAM1	ENST00000334828.5	744	544	743	4	765	0.804659	-0.159582	0.764466	-47.6356	16.3467	0.993382	67	-199	-1
EXOSC1	ENST00000370902.7	514	314	513	8	588	0.817325	-0.800926	0.761556	-48.2119	20	0.995816	67	-199	-1
ZDHHC16	ENST00000393760.5	1428	1228	1427	12	1134	0.645697	-0.681314	0.736414	-54.1899	6.95329	0.986133	67	-200	-2
MMS19	ENST00000444411.5	245	45	244	4	272	-0.064145	-0.0901582	0.471109	-105.72	9.0108	0.242858	67	-199	-1
UBTD1	ENST00000370664.3	635	435	634	3	684	-0.163143	-0.465501	0.718176	-56.8011	9.10557	0.755512	67	-199	-1
ANKRD2	ENST00000307518.9	1143	943	1142	9	1083	0.815922	-0.590054	0.846534	-32.9259	20	0.978805	66	-198	-3
HOGA1	ENST00000370647.8	707	507	706	3	495	0.534712	-0.243865	0.807015	-40.6321	20	0.91091	66	-198	-3
RP11-548K23.11	ENST00000370649.3	1519	1319	1518	10	1350	0.770289	-0.596793	0.77314	-47.2377	15.8951	0.989693	66	-198	-3
MORN4	ENST00000307450.10	457	257	456	5	441	0.371874	-0.531837	0.721391	-56.1645	17.5221	0.987973	67	-199	-1
PI4K2A	ENST00000370631.3	1336	1136	1335	9	1440	0.687747	-0.677834	0.769273	-47.9918	11.4431	0.98379	66	-198	-3
ZFYVE27	ENST00000337540.11	1257	1057	1256	11	1119	0.61759	-0.64995	0.730312	-54.3982	16.7894	0.992558	67	-199	-1
SFRP5	ENST00000266066.3	727	527	726	3	954	0.670691	0.180506	0.846274	-31.4377	12.7032	0.948711	67	-199	-1
GOLGA7B	ENST00000370602.5	459	259	458	5	504	0.473524	-0.485976	0.756658	-50.4517	13.2717	0.982799	66	-198	-3
CRTAC1	ENST00000413387.5	1465	1265	1464	12	1575	0.979983	-0.481882	0.77577	-46.7249	20	0.995595	66	-198	-3
R3HCC1L	ENST00000370584.7	2569	2369	2568	9	2337	0.611637	-0.578064	0.72585	-55.2816	20	0.993084	67	-199	-1
LOXL4	ENST00000260702.3	2352	2152	2351	15	2271	0.697698	-0.495642	0.750578	-50.3855	4.87259	0.970346	67	-199	-1
PYROXD2	ENST00000370575.4	1725	1525	1724	16	1746	0.674972	-0.528641	0.68885	-62.6077	15.3496	0.986484	67	-199	-1
HPS1	ENST00000361490.8	2150	1950	2149	20	2103	0.604972	-0.767702	0.756408	-50.2312	4.0486	0.981367	67	-200	-2
HPSE2	ENST00000404542.5	1019	819	1018	9	1170	0.40357	-0.683057	0.689648	-63.4497	9.51534	0.987948	67	-200	-2
CNNM1	ENST00000356713.4	3066	2866	3065	11	2856	0.648603	-0.573086	0.813964	-37.8352	20	0.988788	67	-199	-1
GOT1	ENST00000370508.5	1131	931	1130	9	1242	0.898802	-0.792299	0.85364	-29.9792	20	0.94035	67	-199	-1
SLC25A28	ENST00000434701.5	161	1	160	3	678	-0.522907	-0.414057	0.629217	-59.9546	20	0.715561	54	-160	-1
ENTPD7	ENST00000370489.4	1762	1562	1761	13	1815	0.456998	-0.656784	0.745722	-52.347	6.98648	0.988738	67	-200	-2
CUTC	ENST00000370476.9	837	637	836	9	822	0.888718	-0.897202	0.76323	-48.8805	20	0.98959	67	-200	-2
COX15	ENST00000370483.9	1153	953	1152	9	1167	0.700017	-0.607834	0.821332	-37.8402	19.3862	0.978226	66	-198	-3
ABCC2	ENST00000370449.8	4622	4422	4621	32	4638	0.547612	-0.331684	0.586242	-83.924	20	0.987692	67	-200	-2
DNMBP	ENST00000543621.6	2419	2219	2418	14	2598	0.331395	-0.442042	0.735055	-54.6643	19.1953	0.992519	66	-198	-3
CPN1	ENST00000370418.7	1483	1283	1482	9	1377	0.866891	-0.507952	0.838214	-34.5483	20	0.981686	66	-198	-3
ERLIN1	ENST00000421367.6	3534	3334	3533	11	1047	0.69677	-0.521061	0.841478	-33.9118	20	0.975348	66	-198	-3
CHUK	ENST00000370397.7	2296	2096	2295	21	2238	0.662614	-0.69816	0.76904	-48.0371	20	0.988897	66	-198	-3
CWF19L1	ENST00000354105.8	1560	1360	1559	14	1617	0.89951	-0.595226	0.757255	-50.0636	13.2326	0.978942	67	-200	-2
BLOC1S2	ENST00000618916.4	257	57	256	4	288	0.419268	-0.35317	0.7541	-49.6882	20	0.935694	67	-199	-1
PKD2L1	ENST00000318222.3	2719	2519	2718	16	2418	0.602568	-0.387744	0.748617	-50.7738	20	0.988433	67	-199	-1
SCD	ENST00000370355.2	1262	1062	1261	6	1080	0.529025	-0.32642	0.784002	-43.7677	10.725	0.984117	67	-199	-1
WNT8B	ENST00000343737.5	639	439	638	6	1056	0.660615	-0.543227	0.751844	-51.3904	20	0.994148	66	-198	-3
SEC31B	ENST00000370345.7	3459	3259	3458	26	3540	0.610157	-0.536407	0.806835	-40.6672	20	0.994804	66	-198	-3
NDUFB8	ENST00000299166.8	482	282	481	5	561	0.850491	-0.336234	0.840418	-34.1185	20	0.994743	66	-198	-3
HIF1AN	ENST00000533589.6	979	779	978	6	573	0.632581	-0.274058	0.598598	-81.4775	2.52668	0.952022	67	-200	-2
PAX2	ENST00000355243.7	1659	1459	1658	10	1185	0.332057	-0.865079	0.680774	-64.2067	5.09269	0.965589	67	-199	-1
SLF2	ENST00000238961.8	4029	3829	4028	20	3522	0.504752	-0.556829	0.829196	-36.3067	20	0.979674	66	-198	-3
MRPL43	ENST00000523148.5	398	198	397	4	445	-0.199492	-0.116063	0.548136	-90.469	20	0.229578	67	-199	-1
SEMA4G	ENST00000519649.5	1926	1726	1925	13	1566	0.563632	0.190771	0.838749	-34.4439	13.759	0.847021	66	-198	-3
TWNK	ENST00000311916.6	1920	1720	1919	5	2055	0.592075	-0.600487	0.765392	-48.7485	12.6527	0.993656	66	-198	-3
SFXN3	ENST00000393459.5	1343	1143	1342	12	966	0.682569	-0.946267	0.863358	-29.0551	7.90269	0.953686	67	-200	-2
KAZALD1	ENST00000370200.5	1147	947	1146	5	915	0.748175	-0.325092	0.771732	-46.197	9.46355	0.986137	67	-199	-1
TLX1	ENST00000370196.10	1808	1608	1807	3	993	0.272462	-0.848801	0.748191	-51.8581	4.10914	0.990076	67	-200	-2
BTRC	ENST00000393441.8	1920	1720	1919	14	1740	0.459924	-0.438039	0.783044	-69.7977	20	0.991714	56	-199	-34
DPCD	ENST00000370151.8	557	357	556	6	612	0.903474	-0.960489	0.874536	-27.4655	20	0.964123	66	-198	-3
POLL	ENST00000370168.7	601	401	600	3	747	0.0607859	-0.416369	0.714244	-57.5796	12.5868	0.940844	67	-199	-1
FBXW4	ENST00000331272.7	1739	1539	1738	9	1239	0.767451	-0.580911	0.840889	-34.0266	20	0.984285	66	-198	-3
FGF8	ENST00000618991.4	367	235	366	5	423	-0.299161	-0.803119	0.973639	-6.40051	4.93714	0.857418	44	-132	-3
NPM3	ENST00000370110.5	570	370	569	6	537	0.807097	-0.771111	0.782981	-52.3656	20	0.97526	63	-198	-12
MGEA5	ENST00000361464.7	3011	2811	3010	16	2751	0.765476	-0.419679	0.748887	-50.7203	20	0.994935	67	-199	-1
KCNIP2	ENST00000348850.9	663	463	662	8	678	0.904865	-0.716934	0.800371	-41.9276	16.2548	0.940628	66	-198	-3
C10orf76	ENST00000370033.8	2098	1898	2097	26	2070	0.644375	-0.663377	0.805196	-40.9868	20	0.991657	66	-198	-3
LDB1	ENST00000361198.9	1522	1322	1521	11	1128	0.367521	-0.739479	0.748486	-52.0453	9.74456	0.994498	66	-198	-3
PPRC1	ENST00000413464.6	4175	3975	4174	12	4203	0.342991	-0.380794	0.760565	-48.4081	20	0.994763	67	-199	-1
NOLC1	ENST00000605788.5	2177	1977	2176	13	2100	0.74106	-0.484282	0.805264	-40.9734	20	0.959354	66	-198	-3
ELOVL3	ENST00000370005.3	607	407	606	4	813	0.245543	-0.543683	0.717187	-56.9969	11.1302	0.967619	67	-199	-1
PITX3	ENST00000539804.1	949	749	948	4	909	0.163878	-0.611953	0.829578	-66.097	18.877	0.964513	54	-198	-39
GBF1	ENST00000369983.3	5560	5360	5559	40	5580	0.549879	-0.52894	0.688435	-62.6898	13.4515	0.98296	67	-199	-1
PSD	ENST00000611678.4	2569	2369	2568	18	1938	0.575625	-0.628813	0.821376	-37.8317	16.8971	0.990381	66	-198	-3
FBXL15	ENST00000432590.5	512	312	511	4	570	-0.22869	-0.470489	0.756719	-50.4399	20	0.756826	66	-198	-3
CUEDC2	ENST00000369937.4	864	664	863	9	864	0.89291	-0.751104	0.861543	-29.9992	20	0.973688	66	-198	-3
MFSD13A	ENST00000238936.8	1529	1329	1528	10	1554	0.235871	-0.628217	0.690187	-62.343	6.82703	0.989567	67	-199	-1
ACTR1A	ENST00000636707.1	867	667	866	8	666	0.892517	0.657366	0.209673	-186.049	4.88958	0.913431	20	-198	-141
SUFU	ENST00000369902.7	1532	1332	1531	12	1455	0.617622	-0.654417	0.798129	-42.3648	20	0.98627	66	-198	-3
TRIM8	ENST00000302424.11	1171	971	1170	6	1656	0.488073	-0.693191	0.759352	-48.6484	16.0368	0.993929	67	-199	-1
ARL3	ENST00000260746.5	634	434	633	6	549	0.590226	-0.554544	0.757915	-50.2065	17.5037	0.989966	66	-198	-3
SFXN2	ENST00000602831.5	699	499	698	6	503	0.342442	-0.413857	0.801038	-41.3945	9.19453	0.935997	67	-200	-2
WBP1L	ENST00000448841.5	440	240	439	4	1092	-0.209191	-0.550376	0.637022	-72.8697	7.44432	0.981844	67	-199	-1
CYP17A1	ENST00000638971.1	1268	1068	1267	7	1440	0.892874	-0.170254	0.768536	-46.8299	13.3297	0.984489	67	-199	-1
BORCS7	ENST00000339834.9	334	134	333	5	321	-0.193448	0.197853	1e-06	-200	0.01	0.0172267	67	-200	-2
CNNM2	ENST00000369878.8	2607	2407	2606	8	2628	0.496407	-0.421327	0.851783	-31.9022	20	0.983943	66	-198	-3
NT5C2	ENST00000404739.7	1474	1274	1473	17	1686	0.713218	-0.576089	0.806471	-40.7382	20	0.994566	66	-198	-3
INA	ENST00000369849.8	1240	1040	1239	3	1500	0.570577	-0.374636	0.78195	-45.174	10.7111	0.989427	67	-200	-2
PCGF6	ENST00000337211.8	785	585	784	7	828	0.825481	-0.623545	0.805209	-40.9843	20	0.957753	66	-198	-3
TAF5	ENST00000369839.3	2209	2009	2208	11	2403	0.622778	-0.499455	0.700741	-60.2532	14.2772	0.987994	67	-199	-1
USMG5	ENST00000369825.5	664	484	663	5	177	-0.213207	0.0384857	0.407331	-109.124	19.1938	0.387264	59	-180	-6
PDCD11	ENST00000369797.7	5539	5339	5538	36	5616	0.513784	-0.0685127	0.699906	-61.4186	15.8619	0.99119	67	-200	-2
CALHM3	ENST00000369783.4	752	552	751	3	1035	0.179956	-0.613309	0.724851	-56.6541	8.06154	0.989478	66	-198	-3
NEURL1	ENST00000369780.8	1896	1696	1895	6	1725	0.318792	-0.514377	0.655873	-69.1372	5.66202	0.992292	67	-199	-1
SH3PXD2A	ENST00000369774.8	1706	1506	1705	15	3402	0.0991837	-0.66172	0.903491	-21.8192	4.28055	0.971796	66	-198	-3
STN1	ENST00000224950.7	1118	918	1117	10	1107	0.781317	-0.504628	0.844276	-31.8334	20	0.976535	67	-199	-1
SLK	ENST00000335753.8	4014	3814	4013	18	3615	0.592845	-0.381101	0.731252	-55.4059	18.1294	0.996548	66	-198	-3
COL17A1	ENST00000353479.9	4730	4530	4729	56	4494	0.778767	0.0958105	0.777517	-45.0516	18.4251	0.992334	67	-199	-1
SFR1	ENST00000369729.7	631	431	630	4	699	0.529356	-0.243105	0.788968	-44.1513	17.4517	0.97862	66	-198	-3
CFAP43	ENST00000357060.7	4948	4748	4947	38	4998	0.687227	-0.241369	0.792314	-42.1218	20	0.985644	67	-199	-1
GSTO1	ENST00000539281.5	845	645	844	6	642	0.767335	-0.401175	0.76954	-47.6311	20	0.983516	67	-200	-2
GSTO2	ENST00000450629.6	1102	902	1101	6	630	0.598239	-0.59668	0.677156	-65.923	9.89938	0.98889	67	-200	-2
CFAP58	ENST00000369704.7	2645	2445	2644	18	2619	0.717538	-0.572605	0.749284	-51.6418	20	0.969146	67	-200	-2
SORCS3	ENST00000369701.7	3832	3632	3831	27	3669	0.70219	-0.406251	0.738215	-52.8335	20	0.992762	67	-199	-1
SORCS1	ENST00000263054.10	3380	3180	3379	26	3507	0.524178	-0.427712	0.689111	-63.5561	11.4177	0.97856	67	-200	-2
XPNPEP1	ENST00000369683.5	1798	1598	1797	19	1659	0.992494	-0.725744	0.814362	-39.1993	20	0.964772	66	-198	-3
ADD3	ENST00000360162.7	2110	1910	2109	14	2025	0.764919	-0.579812	0.754348	-49.6391	20	0.981152	67	-199	-1
MXI1	ENST00000332674.9	929	729	928	6	888	0.598585	-0.557202	0.705553	-59.3005	20	0.991971	67	-199	-1
SMNDC1	ENST00000369603.9	784	584	783	6	717	0.603032	-0.418606	0.819234	-38.2494	20	0.992893	66	-198	-3
DUSP5	ENST00000369583.3	1033	833	1032	4	1155	0.434481	-0.678478	0.711858	-58.0521	8.64381	0.99457	67	-199	-1
SMC3	ENST00000361804.4	3709	3509	3708	29	3654	0.773446	-0.472006	0.868849	-28.5745	20	0.953158	66	-198	-3
RBM20	ENST00000369519.3	3632	3432	3631	14	3684	0.456782	-0.448699	0.796089	-42.7626	20	0.994351	66	-198	-3
PDCD4	ENST00000393104.6	1720	1520	1719	13	1377	0.783865	-0.598673	0.800384	-41.5241	20	0.976793	67	-200	-2
BBIP1	ENST00000448814.5	323	211	322	4	279	-0.358603	-0.663492	1	-1	7.22728	0.840383	38	-112	-1
SHOC2	ENST00000369452.8	1886	1686	1885	9	1749	0.699002	-0.534674	0.790514	-42.4782	15.4665	0.987431	67	-199	-1
GPAM	ENST00000348367.8	2569	2369	2568	22	2487	0.668656	-0.567273	0.826782	-36.7775	20	0.989892	66	-198	-3
TECTB	ENST00000369422.3	941	741	940	10	990	0.70125	-0.9916	0.813778	-37.8719	6.83973	0.992495	67	-199	-1
ACSL5	ENST00000354655.8	2193	1993	2192	21	2052	0.829338	-0.668799	0.826829	-36.7683	20	0.962808	66	-198	-3
ZDHHC6	ENST00000626395.2	1741	1541	1740	12	1152	0.746841	0.576461	1	-46	4.3446	0.83747	52	-199	-46
VTI1A	ENST00000432306.5	677	477	676	8	612	0.822494	-0.640043	0.719659	-57.5076	17.1362	0.994536	67	-200	-2
TCF7L2	ENST00000534894.5	1655	1455	1654	11	1227	0.589361	-0.750672	0.730618	-54.3376	14.4231	0.987863	67	-199	-1
HABP2	ENST00000542051.5	1575	1375	1574	13	1605	0.715416	-0.852672	0.841596	-33.8888	20	0.957592	66	-198	-3
NRAP	ENST00000369360.7	5172	4972	5171	41	5112	0.350772	-0.319242	0.741719	-53.3648	20	0.947286	66	-198	-3
CASP7	ENST00000621345.4	871	671	870	7	912	0.387959	-0.418621	0.716651	-57.1031	8.6828	0.976862	67	-199	-1
PLEKHS1	ENST00000361048.5	1419	1219	1418	12	1092	0.524346	-1.16434	0.662973	-68.7314	3.10572	0.968527	67	-200	-2
DCLRE1A	ENST00000361384.6	3881	3681	3880	9	3123	0.441624	-0.577567	0.756288	-49.255	11.6818	0.982716	67	-199	-1
NHLRC2	ENST00000369301.3	2137	1937	2136	11	2181	0.441481	-0.64983	0.79967	-40.6654	11.6727	0.99235	67	-199	-1
CCDC186	ENST00000369287.7	2881	2681	2880	16	2697	0.602469	-0.50801	0.826505	-36.8315	17.0552	0.970312	66	-198	-3
TDRD1	ENST00000369282.5	3464	3264	3463	25	3342	0.40308	-0.519817	0.741382	-52.2064	20	0.962512	67	-199	-1
VWA2	ENST00000392982.7	2499	2299	2498	14	2268	0.565257	-0.358359	0.831573	-34.3485	20	0.968708	67	-199	-1
AFAP1L2	ENST00000304129.8	2461	2261	2460	19	2457	0.753038	-0.569516	0.79016	-43.9188	20	0.985103	66	-198	-3
ABLIM1	ENST00000392952.7	1581	1381	1580	18	1368	0.545912	-0.546925	0.797472	-42.493	20	0.993078	66	-198	-3
FAM160B1	ENST00000369248.8	2528	2328	2527	17	2298	0.631101	-0.59756	0.788566	-43.8639	19.3449	0.993939	67	-200	-2
TRUB1	ENST00000298746.4	855	655	854	8	1050	0.757072	-0.68851	0.736807	-53.1123	10.863	0.991132	67	-199	-1
GFRA1	ENST00000369236.5	1490	1290	1489	9	1383	0.481332	-0.571759	0.897869	-22.9156	16.2722	0.986173	66	-198	-3
CCDC172	ENST00000333254.3	993	793	992	9	777	0.849157	-0.633577	0.80848	-40.3464	20	0.934449	66	-198	-3
PNLIPRP3	ENST00000369230.3	1487	1287	1486	12	1404	0.644823	-0.717941	0.681078	-65.1465	15.4653	0.992172	67	-200	-2
PNLIP	ENST00000369221.2	1363	1163	1362	13	1398	0.496741	-0.41769	0.750483	-51.4043	20	0.98734	67	-200	-2
PNLIPRP1	ENST00000531984.5	626	426	625	6	574	0.636901	-0.126899	0.838757	-34.4424	18.4383	0.94685	66	-198	-3
C10orf82	ENST00000369210.7	517	317	516	5	465	0.971697	-0.672714	0.774996	-46.5507	20	0.961019	67	-200	-2
HSPA12A	ENST00000369209.7	1496	1296	1495	12	2028	0.694634	-0.406692	0.777193	-45.1158	15.3579	0.983705	67	-199	-1
ENO4	ENST00000409522.5	828	628	827	7	927	0.904422	-0.676381	0.825664	-35.5186	20	0.977102	67	-199	-1
SHTN1	ENST00000615301.4	1646	1446	1645	15	1371	0.581508	-0.49357	0.786508	-44.631	20	0.995208	66	-198	-3
VAX1	ENST00000277905.6	713	513	712	4	561	0.461089	-0.47984	0.768073	-47.9216	6.22698	0.995544	67	-200	-2
KCNK18	ENST00000334549.1	353	153	352	3	1155	0.0683196	-0.530808	0.679335	-64.4917	13.4084	0.941306	67	-199	-1
SLC18A2	ENST00000298472.9	1584	1384	1583	16	1545	0.810325	-0.639392	0.794693	-43.0348	20	0.97638	66	-198	-3
PDZD8	ENST00000334464.6	1502	1302	1501	5	3465	-0.0146848	-0.397903	0.650054	-70.2893	10.4649	0.980996	67	-199	-1
EMX2	ENST00000553456.4	1416	1216	1415	3	759	0.171343	-0.668149	0.821583	-37.7913	6.47956	0.983112	66	-198	-3
RAB11FIP2	ENST00000355624.7	1752	1552	1751	5	1539	-0.104567	0.209058	0.175804	-163.718	6.67172	0.314547	66	-198	-3
FAM204A	ENST00000369183.8	911	711	910	9	702	0.372787	-0.425659	0.769554	-47.6283	18.0182	0.987946	67	-200	-2
CACUL1	ENST00000369151.7	1554	1354	1553	9	1110	0.413898	-0.519032	0.80117	-40.3683	11.5206	0.985212	67	-199	-1
EIF3A	ENST00000369144.7	4048	3848	4047	22	4149	0.630539	-0.32302	0.713561	-57.7148	20	0.984997	67	-199	-1
FAM45A	ENST00000361432.2	924	724	923	9	1074	0.869547	-0.773863	0.782141	-45.4826	20	0.990728	66	-198	-3
SFXN4	ENST00000355697.6	957	757	956	14	1014	0.852131	-1.04467	0.880522	-26.2982	20	0.972139	66	-198	-3
PRDX3	ENST00000298510.3	761	561	760	7	771	0.827442	-0.892668	0.857903	-30.709	20	0.976331	66	-198	-3
GRK5	ENST00000392870.2	2004	1804	2003	16	1773	0.854045	-0.756481	0.784779	-44.968	20	0.984758	66	-198	-3
RGS10	ENST00000392865.5	421	221	420	5	504	0.861289	-0.745203	0.84997	-32.2558	20	0.983289	66	-198	-3
TIAL1	ENST00000369093.6	1083	883	1082	12	1179	0.716843	-0.558428	0.73189	-55.0857	19.5504	0.986605	67	-200	-2
BAG3	ENST00000369085.7	1216	1016	1215	4	1728	0.285486	-0.330154	0.877679	-26.8526	10.0948	0.984377	66	-198	-3
INPP5F	ENST00000361976.6	2416	2216	2415	20	3399	0.286257	-1.16037	0.737058	-54.0625	2.49257	0.978486	67	-200	-2
MCMBP	ENST00000360003.7	1973	1773	1972	16	1929	0.673095	-0.615005	0.713703	-58.6867	20	0.992096	67	-200	-2
SEC23IP	ENST00000369075.7	3096	2896	3095	19	3003	0.684352	-0.541075	0.936893	-34.17	20	0.928792	60	-200	-23
PLPP4	ENST00000398250.5	969	769	968	7	816	0.732943	-0.576858	0.742071	-52.0699	12.2149	0.991456	67	-199	-1
WDR11	ENST00000263461.10	3764	3564	3763	29	3675	0.647113	-0.373283	0.770534	-46.4342	16.5624	0.988858	67	-199	-1
FGFR2	ENST00000369061.8	2116	1916	2115	15	2130	0.845264	-0.494718	0.818505	-38.3915	20	0.992676	66	-198	-3
ATE1	ENST00000224652.10	1493	1293	1492	12	1557	0.672925	-0.403699	0.777128	-45.1287	19.4251	0.994826	67	-199	-1
NSMCE4A	ENST00000369023.7	1223	1023	1222	11	1158	1.01972	-0.525225	0.862639	-40.1371	20	0.939113	62	-198	-15
TACC2	ENST00000369005.5	9122	8922	9121	23	8847	0.185483	-0.38661	0.839959	-34.2079	20	0.957366	66	-198	-3
BTBD16	ENST00000260723.4	1704	1504	1703	16	1521	0.366075	-0.551991	0.846462	-32.9399	20	0.950543	66	-198	-3
PLEKHA1	ENST00000368990.7	1032	832	1031	12	1215	0.364262	-0.654845	0.811148	-39.8261	7.37357	0.985675	66	-198	-3
HTRA1	ENST00000368984.7	1403	1203	1402	9	1443	0.986955	-0.318413	0.850668	-31.5677	20	0.980714	67	-200	-2
DMBT1	ENST00000338354.7	7072	6872	7071	53	7242	0.176835	-0.299168	0.589403	-83.2983	6.19419	0.978128	67	-200	-2
C10orf120	ENST00000432000.5	462	262	461	4	479	0.534301	0.526131	0.703823	-60.6431	17.5954	0.0529032	67	-200	-2
CUZD1	ENST00000368904.5	2602	2402	2601	11	1824	0.226672	-0.775026	0.924052	-16.0377	6.41755	0.994018	67	-199	-1
C10orf88	ENST00000481909.1	1329	1129	1328	6	1338	0.287139	-0.504971	0.78423	-44.7224	9.86047	0.981817	67	-200	-2
PSTK	ENST00000368887.7	1489	1289	1488	7	1047	0.437617	-0.648125	0.72489	-57.6465	20	0.992698	66	-199	-4
IKZF5	ENST00000368886.9	638	438	637	5	1260	-0.53755	-0.63896	0.691611	-62.061	11.1425	0.778516	67	-199	-1
ACADSB	ENST00000368869.8	1175	975	1174	10	993	0.986686	-0.781416	0.833645	-33.9384	20	0.961834	67	-199	-1
BUB3	ENST00000368865.8	1181	981	1180	8	987	0.350658	-0.538646	0.714462	-58.5365	12.7006	0.987559	67	-200	-2
GPR26	ENST00000284674.1	836	636	835	3	1014	0.254638	-0.379855	0.753113	-50.8837	8.82825	0.986458	67	-200	-2
CPXM2	ENST00000615851.4	2453	2253	2452	15	675	0.165139	-0.424759	0.747515	-52.2346	0.790933	0.844184	66	-198	-3
CHST15	ENST00000435907.5	2147	1947	2146	8	1686	0.376241	-0.579022	0.765293	-47.4719	7.07056	0.988726	67	-199	-1
OAT	ENST00000539214.5	1065	865	1064	9	906	1.01186	-0.738447	0.792263	-42.1318	20	0.964798	67	-199	-1
LHPP	ENST00000392757.8	654	454	653	6	639	0.979385	-0.686722	0.874237	-27.5238	20	0.950907	66	-198	-3
FAM53B	ENST00000337318.7	1119	919	1118	5	1269	-0.13517	-0.361163	0.740974	-53.5101	13.5971	0.886662	66	-198	-3
FAM175B	ENST00000298492.5	824	624	823	9	1248	0.580323	-0.7032	0.637572	-72.7608	7.90941	0.993949	67	-199	-1
ZRANB1	ENST00000359653.4	2280	2080	2279	9	2127	0.624371	-0.404237	0.841262	-33.9539	20	0.990861	66	-198	-3
CTBP2	ENST00000337195.9	1558	1358	1557	11	1338	0.39328	-0.644596	0.743939	-52.7001	7.67467	0.983605	67	-200	-2
TEX36	ENST00000532135.5	382	182	381	4	390	0.731192	-0.868318	0.87156	-28.0458	20	0.921026	66	-198	-3
MMP21	ENST00000368808.3	1411	1211	1410	7	1710	0.715473	-0.641725	0.780624	-45.7783	11.2639	0.987088	66	-198	-3
UROS	ENST00000616800.4	161	1	160	3	205	-0.177867	-0.259225	0.446855	-88.95	17.8919	0.219639	54	-160	-1
BCCIP	ENST00000278100.10	787	587	786	7	945	0.806999	-0.869585	0.815753	-38.9282	20	0.974775	66	-198	-3
DHX32	ENST00000368721.5	1871	1671	1870	8	1104	0.808132	-0.690368	0.803464	-40.9142	20	0.979241	67	-200	-2
FANK1	ENST00000368693.5	1077	877	1076	11	1038	1.04526	-0.534654	0.81872	-38.3496	20	0.988972	66	-198	-3
ADAM12	ENST00000368679.8	2980	2780	2979	23	2730	0.494876	-0.490497	0.771606	-47.2221	16.9106	0.984434	67	-200	-2
C10orf90	ENST00000424927.5	690	490	689	6	728	0.192561	0.161178	0.0136708	-197.293	0.976816	0.0409088	67	-200	-2
DOCK1	ENST00000280333.9	5612	5412	5611	52	5598	0.69382	-0.48972	0.854886	-31.2973	20	0.980185	66	-198	-3
NPS	ENST00000398023.2	91	1	90	3	270	0.116967	-0.311579	0.785462	-21.6648	6.6597	0.750784	30	-90	-3
CLRN3	ENST00000368671.3	573	373	572	3	681	0.720626	-0.403552	0.753621	-49.783	11.5527	0.984698	67	-199	-1
PTPRE	ENST00000254667.7	2308	2108	2307	21	2103	0.734065	-0.433572	0.829505	-36.2466	20	0.951348	66	-198	-3
MKI67	ENST00000368653.7	8821	8621	8820	14	8691	0.210553	-0.571908	0.900961	-22.3126	2.45619	0.889903	66	-198	-3
MGMT	ENST00000306010.7	540	340	539	5	717	0.730492	-0.45815	0.839349	-34.327	20	0.98426	66	-198	-3
EBF3	ENST00000368648.7	1698	1498	1697	16	1656	0.754254	-0.605536	0.79086	-42.4098	20	0.978214	67	-199	-1
LINC00959	ENST00000637128.1	343	143	342	4	327	0.524993	-0.634587	0.77864	-46.1651	20	0.961453	66	-198	-3
GLRX3	ENST00000331244.9	980	780	979	11	1008	0.971979	-0.865754	0.856486	-30.9852	20	0.975344	66	-198	-3
TCERG1L	ENST00000368642.4	1691	1491	1690	12	1761	0.614512	-0.583904	0.802197	-41.165	20	0.989201	67	-200	-2
PPP2R2D	ENST00000455566.5	1588	1388	1587	9	1362	0.413851	-0.779906	0.834078	-34.8525	4.49803	0.976894	67	-200	-2
BNIP3	ENST00000368636.8	747	547	746	6	780	0.58729	-0.590801	0.767242	-48.0861	20	0.989674	67	-200	-2
DPYSL4	ENST00000338492.8	1792	1592	1791	14	1719	0.738666	-0.658516	0.727997	-54.8565	15.4273	0.9963	67	-199	-1
STK32C	ENST00000368622.5	1351	1151	1350	12	1110	0.735924	-0.724796	0.569859	-87.1679	6.88037	0.993295	67	-200	-2
LRRC27	ENST00000344079.9	1320	1120	1319	9	1152	0.704646	-0.97928	0.919112	-33.5598	20	0.978449	61	-199	-19
PWWP2B	ENST00000631148.2	1546	1346	1545	3	1500	0.191104	-0.355844	0.642523	-71.7805	7.61311	0.94627	67	-199	-1
INPP5A	ENST00000368594.7	1524	1324	1523	16	1239	0.796724	-0.699497	0.813953	-45.1628	20	0.971213	64	-199	-10
NKX6-2	ENST00000368592.7	684	484	683	3	834	0.587623	-0.48005	0.778148	-46.2612	18.4545	0.994057	66	-198	-3
CFAP46	ENST00000368586.9	7766	7566	7765	58	8148	0.589737	-0.108542	0.733357	-54.7953	14.9631	0.989941	67	-200	-2
ADGRA1	ENST00000607359.5	2658	2458	2657	16	3840	0.150381	-0.774795	0.683538	-64.6596	4.85675	0.978765	67	-200	-2
KNDC1	ENST00000304613.7	5040	4840	5039	30	5250	0.176576	-0.665656	0.686007	-64.1707	4.41238	0.97377	67	-200	-2
VENTX	ENST00000325980.9	914	714	913	3	777	0.153351	-0.523381	0.733719	-54.9247	14.1216	0.966999	66	-198	-3
ADAM8	ENST00000445355.7	2449	2249	2448	23	2475	0.733597	-0.823507	0.877306	-26.9253	20	0.97162	66	-198	-3
TUBGCP2	ENST00000252936.7	2614	2414	2613	17	2709	0.456492	-0.493846	0.644587	-72.3718	8.32745	0.986788	67	-200	-2
ZNF511	ENST00000361518.9	1150	950	1149	6	759	0.333516	-0.604012	0.657996	-69.7169	17.2037	0.973415	67	-200	-2
ZNF511-PRAP1	ENST00000368554.8	762	562	761	8	955	0.00880753	-0.0115496	0.0757124	-185.009	19.9977	0.111691	67	-200	-2
CALY	ENST00000252939.8	777	577	776	6	654	0.588486	-0.529628	0.740851	-74.537	20	0.989737	57	-199	-31
PRAP1	ENST00000433452.5	535	335	534	5	456	0.361286	-0.237185	0.753654	-49.7765	4.47405	0.978166	67	-199	-1
FUOM	ENST00000278025.8	427	227	426	6	465	0.755936	-0.566019	0.766434	-48.246	20	0.99375	67	-200	-2
ECHS1	ENST00000368547.3	1164	964	1163	8	873	0.821896	-0.96308	0.873381	-27.6906	20	0.945701	66	-198	-3
PAOX	ENST00000278060.9	1476	1276	1475	7	1536	1.02627	-0.664794	0.879853	-26.4286	20	0.950776	66	-198	-3
RP11-108K14.8	ENST00000468317.2	1136	936	1135	12	1020	0.844405	-0.640344	0.681599	-64.0434	13.9653	0.987681	67	-199	-1
MTG1	ENST00000477902.6	845	645	844	11	882	0.904799	-0.674434	0.681866	-63.9904	15.754	0.989888	67	-199	-1
SCART1	ENST00000640237.1	3015	2815	3014	12	3084	0.740022	-0.326991	0.737972	-52.8816	12.0145	0.985581	67	-199	-1
CYP2E1	ENST00000463117.6	1570	1370	1569	11	1482	0.783019	-0.380674	0.687683	-62.8388	12.4333	0.988762	67	-199	-1
SYCE1	ENST00000368517.7	950	750	949	13	849	0.782994	-0.875718	0.819265	-38.2433	20	0.968765	66	-198	-3
FRG2B	ENST00000443774.5	385	185	384	4	840	0.217766	-0.594387	0.709039	-58.6103	8.78954	0.977866	67	-199	-1
BET1L	ENST00000410108.5	537	337	536	6	459	0.606355	-0.327678	0.820719	-50.2706	20	0.963181	61	-198	-18
SCGB1C1	ENST00000342878.2	276	76	275	3	288	0.669438	0.00686195	0.745728	-52.583	20	0.962842	66	-198	-3
ODF3	ENST00000325113.8	993	793	992	7	765	0.849638	-0.70382	0.811604	-39.7372	20	0.985269	66	-198	-3
RIC8A	ENST00000526104.5	2820	2620	2819	10	1596	0.338426	-0.695625	0.667003	-67.9334	5.51857	0.977893	67	-200	-2
SIRT3	ENST00000382743.8	1283	1083	1282	7	1200	0.804387	-0.501097	0.745843	-52.5607	18.5748	0.983869	66	-198	-3
PSMD13	ENST00000532097.5	1540	1340	1539	13	1131	0.836927	-0.738995	0.826311	-36.8694	20	0.95404	66	-198	-3
NLRP6	ENST00000534750.5	2743	2543	2742	8	2676	0.226521	-0.362671	0.739097	-53.6589	6.82692	0.993119	67	-200	-2
PGGHG	ENST00000409548.6	2136	1936	2135	14	2214	-0.16255	-1.09963	1	-1	1.33568	0.972506	67	-199	-1
B4GALNT4	ENST00000329962.10	2997	2797	2996	20	3120	0.549951	-0.253541	0.734645	-54.5403	19.3796	0.985951	67	-200	-2
PKP3	ENST00000534401.5	372	172	371	4	742	0.494302	-0.290614	0.81155	-39.7478	20	0.931303	66	-198	-3
ANO9	ENST00000332826.6	2216	2016	2215	23	2349	0.743188	-0.218267	0.794641	-43.045	14.6144	0.98913	66	-198	-3
PTDSS2	ENST00000308020.5	1478	1278	1477	12	1464	0.503986	-0.598051	0.650055	-71.2891	5.76289	0.982192	67	-200	-2
RNH1	ENST00000534797.5	2707	2507	2706	9	1386	0.219279	-0.465735	0.808835	-39.8508	20	0.98415	67	-200	-2
HRAS	ENST00000397594.5	586	386	585	5	513	0.848134	-0.759296	0.872563	-44.5563	20	0.987501	60	-199	-22
LRRC56	ENST00000270115.7	1816	1616	1815	14	1629	0.568202	-0.755571	0.737121	-53.0501	10.3616	0.993738	67	-199	-1
LMNTD2	ENST00000329451.7	1837	1637	1836	14	1905	0.367335	-0.56948	0.85825	-30.6413	20	0.981786	66	-198	-3
RASSF7	ENST00000431809.5	941	741	940	4	1014	0.248359	-0.332044	0.726639	-56.3054	16.3343	0.979053	66	-198	-3
PHRF1	ENST00000534320.5	4769	4569	4768	18	4485	0.345073	0.182191	1	-158	2.75695	0.989812	15	-200	-158
IRF7	ENST00000525445.5	1341	1141	1340	10	1194	0.708743	-0.264607	0.865875	-29.1543	20	0.986429	66	-198	-3
CDHR5	ENST00000397542.6	2284	2084	2283	15	2538	0.641108	-0.384352	0.775492	-46.779	20	0.984943	66	-198	-3
SCT	ENST00000176195.3	267	67	266	4	366	0.617478	0.768447	0.0754973	-185.052	1.62695	0.557251	67	-200	-2
DRD4	ENST00000176183.5	1070	870	1069	4	1260	0.0712076	-0.291248	0.761145	-48.2932	11.6141	0.920501	67	-199	-1
DEAF1	ENST00000527170.5	1202	1002	1201	10	1048	0.0804068	0.0763952	0.00736951	-198.69	0.01	0.0386097	15	-199	-157
EPS8L2	ENST00000524763.5	430	265	429	6	316	0.091741	0.29206	0.384593	-102.696	9.79505	0.370683	55	-165	-3
TMEM80	ENST00000397510.7	627	427	626	5	651	0.459649	-0.0846749	0.808947	-38.8284	11.4321	0.93012	67	-199	-1
TALDO1	ENST00000319006.7	1135	935	1134	8	1014	0.766025	-0.639859	0.796167	-42.7474	20	0.960655	66	-198	-3
PDDC1	ENST00000465313.6	293	93	292	4	262	-0.049383	-0.114494	0.674119	-87.7703	20	0.487279	56	-199	-34
SLC25A22	ENST00000320230.9	1203	1003	1202	10	972	0.479754	-1.02384	0.786387	-44.2955	3.15632	0.980999	67	-200	-2
RPLP2	ENST00000321153.8	666	466	665	5	348	-0.0654372	0.156643	0.298541	-139.889	10.1726	0.248698	67	-199	-1
PNPLA2	ENST00000336615.8	1378	1178	1377	10	1515	0.299933	-1.0876	0.758755	-49.7665	3.9711	0.968496	67	-200	-2
CD151	ENST00000397420.7	952	752	951	9	762	0.826686	-0.579922	0.779761	-45.9466	20	0.990251	66	-198	-3
POLR2L	ENST00000534030.1	336	136	335	3	204	-0.275135	-0.242132	0.0417047	-196.372	2.20558	0.127457	30	-200	-113
TSPAN4	ENST00000397397.6	874	674	873	9	717	0.86018	-0.559106	0.802374	-41.537	20	0.990028	66	-198	-3
CHID1	ENST00000454838.6	1159	959	1158	13	1257	0.837318	-0.458321	0.828427	-36.4567	20	0.995103	66	-198	-3
AP2A2	ENST00000332231.9	2959	2759	2958	22	2823	0.92159	-0.553551	0.807519	-40.5339	20	0.959678	66	-198	-3
MUC6	ENST00000421673.6	7194	6994	7193	33	7320	-0.036355	-0.365988	0.712182	-58.9879	6.83521	0.990701	67	-200	-2
MUC5AC	ENST00000621226.2	16748	16548	16747	49	16965	-0.149366	-0.644654	1	-2	1.83525	0.97575	67	-200	-2
MUC5B	ENST00000529681.5	17128	16928	17127	49	17289	-0.225391	-0.743813	1	-2	1.09451	0.988873	67	-200	-2
TOLLIP	ENST00000317204.10	735	535	734	6	825	0.516863	-0.655549	0.759953	-48.5292	4.72765	0.975032	67	-199	-1
BRSK2	ENST00000308219.13	2374	2174	2373	20	2007	0.707125	-0.860412	0.681398	-64.0832	7.05572	0.9918	67	-199	-1
MOB2	ENST00000329957.6	681	481	680	5	807	0.603441	-0.579236	0.757943	-48.9273	10.0168	0.990047	67	-199	-1
DUSP8	ENST00000397374.7	950	750	949	7	1878	-0.330965	-0.925911	1	-2	2.36379	0.960494	67	-200	-2
RP11-295K3.1	ENST00000636615.1	1620	1420	1619	10	1674	0.523887	-0.281594	0.822334	-37.6449	20	0.959954	66	-198	-3
CTSD	ENST00000236671.6	1205	1005	1204	9	1239	1.00811	-0.429448	0.856868	-30.9108	20	0.973381	66	-198	-3
SYT8	ENST00000430303.5	527	327	526	5	307	-0.00810491	0.133484	0.169387	-164.97	7.3887	0.209835	66	-198	-3
TNNI2	ENST00000381911.5	521	321	520	8	549	0.836331	-0.575828	0.743334	-53.0499	20	0.997257	66	-198	-3
LSP1	ENST00000311604.7	1209	1009	1208	11	1020	0.860542	-0.85889	0.852621	-42.9703	20	0.954154	62	-199	-16
TNNT3	ENST00000278317.10	942	742	941	16	777	0.825784	-0.547297	0.711732	-59.077	13.3741	0.994898	67	-200	-2
MRPL23	ENST00000381519.5	576	376	575	6	462	0.736929	-0.503296	0.718401	-78.3086	4.69201	0.951703	57	-199	-31
IGF2	ENST00000381395.5	416	216	415	4	543	0.120431	-0.452118	0.72365	-56.8883	10.322	0.963015	66	-198	-3
TH	ENST00000381178.5	1447	1247	1446	14	1587	0.662772	-0.637781	0.637483	-73.7784	8.18261	0.974565	67	-200	-2
C11orf21	ENST00000381153.7	680	480	679	4	399	-0.048096	-0.495194	0.739599	-74.7473	14.314	0.948642	57	-199	-31
TSPAN32	ENST00000437313.1	705	505	704	6	414	0.0936154	-0.0544413	0.187368	-188.758	5.50431	0.534444	21	-200	-140
CD81	ENST00000475945.6	575	375	574	6	278	0.417159	-0.130483	0.100518	-178.399	1.24197	0.824058	66	-198	-3
TRPM5	ENST00000533881.5	3374	3174	3373	24	3480	0.647415	-0.405803	0.633672	-73.5329	7.16945	0.990676	67	-199	-1
KCNQ1	ENST00000496887.6	522	322	521	7	580	0.507619	-0.166518	0.789257	-44.0949	20	0.942355	66	-198	-3
CDKN1C	ENST00000380725.1	518	318	517	4	396	0.708755	-0.544976	0.736771	-53.1194	20	0.994659	67	-199	-1
SLC22A18	ENST00000347936.6	1306	1106	1305	11	1275	0.723733	-0.534213	0.713694	-57.6886	3.48065	0.967119	67	-199	-1
NAP1L4	ENST00000620138.4	1264	1064	1263	15	1161	0.945165	-1.04861	0.917457	-19.0959	20	0.964479	66	-198	-3
CARS	ENST00000380525.8	2432	2232	2431	23	2496	0.790405	-0.168148	0.864659	-29.3915	20	0.969235	66	-198	-3
OSBPL5	ENST00000478260.5	1426	1226	1425	8	1002	0.342706	-1.04293	0.726943	-56.0653	3.81234	0.980454	67	-200	-2
ZNF195	ENST00000528796.5	320	120	319	4	240	-0.335275	-0.660857	0.721959	-56.0522	13.3685	0.957331	67	-199	-1
ART5	ENST00000397068.7	1214	1014	1213	4	876	0.375269	-0.158732	0.853864	-29.9349	9.57695	0.921812	67	-199	-1
ART1	ENST00000250693.1	988	788	987	5	984	0.515678	-0.0847536	0.865281	-27.6744	20	0.904986	67	-199	-1
CHRNA10	ENST00000250699.2	968	768	967	5	1353	0.327057	-0.435176	0.710467	-58.3275	7.62155	0.987099	67	-199	-1
NUP98	ENST00000533346.5	247	47	246	3	281	-0.306475	-0.265325	0.253657	-148.537	20	0.429965	66	-198	-3
STIM1	ENST00000525403.5	569	369	568	5	332	0.118761	-0.115948	0.786875	-44.1988	17.4384	0.654842	67	-200	-2
TRIM21	ENST00000533692.1	209	9	208	3	271	-0.218748	-0.285226	0.584917	-83.1864	20	0.0476258	67	-199	-1
C11orf40	ENST00000307616.1	448	248	447	4	654	0.739124	-0.306588	0.88779	-24.881	20	0.962915	66	-198	-3
TRIM68	ENST00000300747.9	1198	998	1197	7	1458	0.57083	-0.326721	0.79908	-40.7822	10.5705	0.988879	67	-199	-1
MMP26	ENST00000380390.5	974	774	973	7	786	0.744528	-0.487743	0.767642	-47.0069	15.7983	0.988161	67	-199	-1
HBB	ENST00000335295.4	366	166	365	3	444	0.883707	-0.353192	0.813433	-39.3806	20	0.965048	66	-198	-3
HBD	ENST00000292901.7	366	166	365	3	426	0.657355	-0.069439	0.833179	-35.5301	16.0135	0.876295	66	-198	-3
HBG1	ENST00000330597.3	404	204	403	3	444	0.91857	-0.517668	0.79863	-42.2671	20	0.97562	66	-198	-3
HBG2	ENST00000380252.5	479	279	478	3	414	0.815291	-0.154747	0.830558	-36.0412	14.7812	0.954149	66	-198	-3
HBE1	ENST00000380237.5	661	461	660	5	444	0.796889	-0.146259	0.847075	-32.8203	20	0.946599	66	-198	-3
TRIM6	ENST00000278302.9	1042	842	1041	8	1467	0.515484	-0.699767	0.882998	-24.1663	6.71504	0.97628	67	-199	-1
TRIM6-TRIM34	ENST00000354852.5	2137	1937	2136	14	2529	0.530532	-0.361789	0.756721	-49.1693	9.29385	0.966941	67	-199	-1
TRIM34	ENST00000514226.5	1239	1039	1238	8	1467	0.534622	-0.387874	0.749063	-50.6856	8.96101	0.960829	67	-199	-1
TRIM5	ENST00000380034.7	1153	953	1152	8	1482	0.604218	-0.447777	0.73239	-53.9868	10.2302	0.990914	67	-199	-1
TRIM22	ENST00000379965.7	1179	979	1178	8	1497	0.522107	-0.518216	0.754695	-49.5703	8.65445	0.974059	67	-199	-1
C11orf42	ENST00000316375.2	922	722	921	3	1002	-0.0239369	0.0640043	0.128361	-173.584	4.17264	0.0644297	67	-199	-1
FAM160A2	ENST00000449352.6	2822	2622	2821	12	2919	0.492572	-0.433835	0.773423	-45.8622	16.8742	0.994682	67	-199	-1
CNGA4	ENST00000533426.5	376	176	375	5	678	-0.474138	-0.35437	0.68315	-64.7362	5.56085	0.945658	67	-200	-2
CCKBR	ENST00000334619.6	1005	805	1004	5	1344	0.225479	-0.897164	0.710104	-58.3994	2.6986	0.981681	67	-199	-1
SMPD1	ENST00000342245.8	1655	1455	1654	6	1896	0.491865	-0.429677	0.768479	-46.8413	8.08229	0.985662	67	-199	-1
APBB1	ENST00000621678.4	1330	1130	1329	13	1428	0.847509	-0.826371	0.847163	-32.8033	20	0.976156	66	-198	-3
HPX	ENST00000265983.7	1231	1031	1230	10	1389	0.693792	-0.726514	0.679359	-64.4869	5.71363	0.990531	67	-199	-1
TRIM3	ENST00000525074.5	2478	2278	2477	12	2235	0.734442	-0.435145	0.814786	-39.1167	20	0.973314	66	-198	-3
ARFIP2	ENST00000614314.4	1261	1061	1260	8	1125	0.788831	-0.487717	0.818618	-38.3695	20	0.987122	66	-198	-3
TIMM10B	ENST00000254616.10	206	71	205	3	312	-0.259773	-0.444563	0.634672	-51.2233	8.53143	0.882911	45	-135	-3
RRP8	ENST00000254605.10	1370	1170	1369	7	1371	0.663795	-0.277099	0.788831	-44.1779	20	0.966457	66	-198	-3
ILK	ENST00000532063.5	1205	1005	1204	12	957	0.913179	-0.715245	0.830604	-36.0323	20	0.96146	66	-198	-3
TAF10	ENST00000299424.8	1046	846	1045	5	657	0.648109	-0.44828	0.824099	-37.3007	20	0.975266	66	-198	-3
TPP1	ENST00000299427.10	1613	1413	1612	13	1692	0.785905	-0.603573	0.776603	-46.5625	20	0.991619	66	-198	-3
DCHS1	ENST00000299441.4	7698	7498	7697	21	9897	0.110593	-0.332641	0.627411	-74.7727	8.50854	0.980216	67	-199	-1
MRPL17	ENST00000288937.6	349	149	348	3	528	-0.142247	0.0488752	0.10052	-178.399	4.3409	0.111448	66	-198	-3
ZNF215	ENST00000278319.9	1301	1101	1300	7	1554	0.346473	-1.13695	0.755498	-49.4113	3.936	0.979638	67	-199	-1
NLRP14	ENST00000299481.4	3493	3293	3492	12	3282	-0.0726463	-0.369513	0.86072	-29.5775	14.6208	0.937465	67	-200	-2
OLFML1	ENST00000530135.5	669	469	668	4	1209	0.0850176	-0.51291	0.62496	-75.2579	6.57938	0.990709	67	-199	-1
CYB5R2	ENST00000524790.5	892	692	891	10	714	0.936553	0.478784	1	-60	6.49938	0.89203	47	-198	-60
OVCH2	ENST00000533663.5	1757	1557	1756	16	1698	0.739583	-0.0947429	0.845286	-59.5278	3.90792	0.859173	56	-199	-34
EIF3F	ENST00000533626.5	1623	1423	1622	10	1074	0.645738	-0.549258	0.802906	-41.4333	20	0.984613	66	-198	-3
TUB	ENST00000534099.5	1465	1265	1464	12	1539	0.835815	-0.587792	0.868392	-27.0584	20	0.937691	67	-199	-1
LMO1	ENST00000335790.7	862	662	861	4	471	0.263656	-0.652613	0.665811	-68.1694	8.91281	0.995068	67	-200	-2
STK33	ENST00000447869.5	2264	2064	2263	12	1545	0.902318	-0.685797	0.798742	-42.2453	20	0.98395	66	-198	-3
TRIM66	ENST00000299550.10	3787	3587	3786	20	3651	0.246023	-0.491294	0.719459	-57.7054	14.5466	0.994278	66	-198	-3
RPL27A	ENST00000314138.10	722	522	721	5	447	0.282018	-0.429181	0.714696	-58.6343	20	0.964773	66	-198	-3
ST5	ENST00000526757.5	2240	2040	2239	19	2154	0.768052	-0.725139	0.823971	-35.8538	20	0.975866	67	-199	-1
AKIP1	ENST00000299576.9	500	300	499	5	552	0.753244	-0.727943	0.847173	-32.8012	20	0.98203	66	-198	-3
C11orf16	ENST00000525780.5	1311	1111	1310	6	1215	0.0631877	-0.415261	0.750059	-50.4884	10.9874	0.933293	67	-199	-1
TMEM9B	ENST00000309134.9	478	278	477	4	375	0.128701	-0.488097	0.733053	-55.0547	20	0.892405	66	-198	-3
NRIP3	ENST00000309166.7	825	625	824	7	726	0.738526	-0.665871	0.791425	-43.2978	20	0.979726	67	-200	-2
SCUBE2	ENST00000309263.7	2921	2721	2920	22	3000	0.826522	-0.504451	0.847166	-32.8027	20	0.977479	66	-198	-3
DENND5A	ENST00000328194.7	4002	3802	4001	23	3864	0.381526	-0.647245	0.702318	-60.941	6.05242	0.984745	67	-200	-2
TMEM41B	ENST00000299596.8	1056	856	1055	8	876	0.728689	-0.724131	0.943382	-64.153	20	0.965932	49	-200	-56
IPO7	ENST00000379719.7	3162	2962	3161	25	3117	0.689132	-0.601343	0.742086	-52.0669	20	0.985895	67	-199	-1
ZNF143	ENST00000531943.5	521	321	520	6	408	0.719269	-0.271124	0.625522	-75.1466	3.72915	0.96654	67	-199	-1
WEE1	ENST00000450114.6	2041	1841	2040	11	1941	0.794161	-0.684077	0.716642	-58.105	17.7853	0.991559	67	-200	-2
SWAP70	ENST00000447399.6	1581	1381	1580	11	1584	0.689862	-0.415577	0.804775	-39.6545	17.8107	0.993693	67	-199	-1
SBF2	ENST00000256190.12	5590	5390	5589	40	5550	0.667473	-0.598881	0.874906	-27.3933	20	0.978213	66	-198	-3
ADM	ENST00000278175.9	820	620	819	4	558	-0.361124	-0.236823	0.136685	-172.936	6.52179	0.0768589	67	-200	-2
RNF141	ENST00000265981.6	686	486	685	6	693	0.680575	-0.434119	0.804968	-40.6164	20	0.980999	67	-200	-2
LYVE1	ENST00000256178.7	942	742	941	6	969	0.62725	-0.48834	0.75047	-51.407	20	0.990233	67	-200	-2
MRVI1	ENST00000424001.5	2331	2131	2330	19	1794	0.510197	-0.68805	0.758473	-49.8224	4.80876	0.989385	67	-200	-2
CTR9	ENST00000361367.6	3522	3322	3521	25	3522	0.765745	-0.440501	0.724926	-56.4647	20	0.993945	67	-200	-2
EIF4G2	ENST00000526148.5	3170	2970	3169	22	2724	0.786393	-0.781322	0.896381	-23.2058	20	0.953916	66	-198	-3
GALNT18	ENST00000227756.4	2090	1890	2089	11	1824	0.671065	-0.478183	0.815824	-38.9143	20	0.989727	66	-198	-3
USP47	ENST00000339865.9	4453	4253	4452	27	3864	0.405874	-0.487956	0.737669	-53.9416	15.7547	0.976849	67	-200	-2
DKK3	ENST00000396505.6	1070	870	1069	8	1053	0.650765	0.00357555	0.78504	-44.562	12.2894	0.978641	67	-200	-2
PARVA	ENST00000334956.12	1506	1306	1505	13	1239	0.699858	-0.481143	0.795951	-41.4017	13.9049	0.98599	67	-199	-1
TEAD1	ENST00000527636.5	1619	1419	1618	13	1281	0.713669	-0.806505	0.83005	-36.1403	20	0.981079	66	-198	-3
BTBD10	ENST00000278174.9	1364	1164	1363	9	1428	0.760563	-0.490751	0.801509	-40.3012	20	0.994607	67	-199	-1
FAR1	ENST00000354817.7	1530	1330	1529	12	1548	0.541756	-0.602433	0.736768	-54.1199	11.3867	0.982559	67	-200	-2
SPON1	ENST00000576479.3	2477	2277	2476	16	2424	0.592286	-0.342583	0.668295	-66.6775	7.47731	0.994208	67	-199	-1
RRAS2	ENST00000537760.5	536	336	535	6	510	0.667693	-0.671466	0.707545	-59.9061	19.6592	0.99279	67	-200	-2
COPB1	ENST00000249923.7	3104	2904	3103	22	2862	0.725907	-0.675084	0.823712	-37.3762	20	0.94166	66	-198	-3
PSMA1	ENST00000396394.6	1133	933	1132	10	792	0.855878	-0.735237	0.807294	-40.5777	20	0.980444	66	-198	-3
PDE3B	ENST00000282096.8	3493	3293	3492	16	3339	0.561357	-0.521516	0.685534	-63.2642	14.5742	0.994408	67	-199	-1
CYP2R1	ENST00000334636.9	1378	1178	1377	5	1506	0.700337	-0.625349	0.778165	-44.9233	16.493	0.986986	67	-199	-1
CALCB	ENST00000523376.5	1705	1505	1704	10	417	0.517658	-0.313058	0.820123	-58.759	20	0.995773	58	-199	-28
CALCA	ENST00000486207.5	418	218	417	4	387	0.884275	-0.071989	0.762619	-65.3043	20	0.987901	59	-198	-24
INSC	ENST00000379554.7	1658	1458	1657	13	1740	0.933675	-0.723917	0.858787	-30.5366	20	0.966741	66	-198	-3
SOX6	ENST00000316399.10	2145	1945	2144	15	2427	0.457522	-0.379557	0.703881	-60.6316	12.645	0.965279	67	-200	-2
C11orf58	ENST00000228136.8	697	497	696	5	552	0.63073	-0.162506	0.760869	-49.6306	20	0.944245	66	-198	-3
PLEKHA7	ENST00000636090.1	1570	1370	1569	12	1559	0.294402	0.26878	0.208874	-159.776	15.3914	0.538983	62	-198	-15
RPS13	ENST00000228140.6	414	214	413	6	447	0.912858	-0.494149	0.782132	-44.1379	20	0.982886	67	-199	-1
PIK3C2A	ENST00000265970.11	4879	4679	4878	32	5061	0.461657	-0.535182	0.798621	-42.2689	20	0.985842	66	-198	-3
NCR3LG1	ENST00000338965.8	1103	903	1102	5	1365	0.248424	-0.727541	0.785093	-44.9069	5.64136	0.984211	66	-198	-3
OTOG	ENST00000399391.6	8578	8378	8577	55	8778	-0.101641	-0.573565	1	-3	2.6483	0.939886	66	-198	-3
MYOD1	ENST00000250003.3	925	725	924	3	963	0.253774	-0.826612	0.689017	-62.5746	3.23629	0.993543	67	-199	-1
TPH1	ENST00000250018.6	1724	1524	1723	10	1335	0.561368	-0.58861	0.745251	-52.4404	12.4771	0.983015	67	-200	-2
SAAL1	ENST00000524803.5	1383	1183	1382	12	1425	0.796685	-0.69199	0.857452	-30.7968	20	0.949204	66	-198	-3
SAA4	ENST00000278222.6	412	212	411	4	393	-0.145115	0.100721	0.279996	-144.561	20	0.18735	67	-200	-2
SAA2-SAA4	ENST00000524555.3	502	302	501	6	627	0.918794	-0.53656	0.793679	-42.8515	7.17961	0.986217	67	-200	-2
SAA2	ENST00000414546.6	276	76	275	4	252	0.121598	-0.388761	0.694817	-62.4263	20	0.783516	67	-200	-2
SAA1	ENST00000356524.8	358	158	357	4	369	0.552404	-0.394779	0.752962	-50.9135	20	0.800845	67	-200	-2
HPS5	ENST00000396253.7	3451	3251	3450	22	3048	0.487875	-0.538045	0.733459	-54.775	20	0.994555	67	-200	-2
GTF2H1	ENST00000453096.6	2229	2029	2228	16	1647	0.650297	-0.886156	0.894147	-23.6414	20	0.957105	66	-198	-3
LDHA	ENST00000422447.7	1108	908	1107	8	999	0.896015	-0.665519	0.838314	-34.5288	20	0.975195	66	-198	-3
LDHC	ENST00000541669.5	946	746	945	8	999	0.937009	-0.895226	0.881848	-26.0396	20	0.970431	66	-198	-3
LDHAL6A	ENST00000615355.4	974	774	973	8	702	0.672426	-0.160716	0.807289	-46.4224	7.91326	0.88943	64	-199	-10
TSG101	ENST00000536719.5	1219	1019	1218	10	1098	0.83156	-0.791471	0.858459	-30.6005	20	0.955772	66	-198	-3
UEVLD	ENST00000396197.7	1278	1078	1277	12	1416	0.827212	-0.748632	0.819843	-38.1307	20	0.974806	66	-198	-3
SPTY2D1-AS1	ENST00000634992.1	323	143	322	4	231	-0.0451332	0.252301	0.171584	-149.63	20	0.869749	60	-180	-3
SPTY2D1	ENST00000336349.5	2201	2001	2200	6	2058	0.575302	-0.420046	0.784491	-44.6708	20	0.99047	67	-200	-2
TMEM86A	ENST00000280734.2	383	183	382	3	723	-0.159275	-0.0533514	0.122821	-174.681	5.24655	0.221898	67	-199	-1
IGSF22	ENST00000513874.5	4051	3851	4050	23	3981	0.335687	-0.159659	0.793478	-41.8915	20	0.976311	67	-199	-1
PTPN5	ENST00000477854.5	1727	1527	1726	11	1110	0.586135	-0.607733	0.768033	-47.9294	14.8029	0.989835	67	-200	-2
ZDHHC13	ENST00000446113.6	1852	1652	1851	17	1869	0.741202	-0.666805	0.70444	-60.5208	10.6097	0.992803	67	-200	-2
CSRP3	ENST00000265968.7	626	426	625	6	585	0.914548	-0.541505	0.758447	-48.8275	17.2706	0.996909	67	-199	-1
E2F8	ENST00000527884.5	2655	2455	2654	13	2604	0.55628	-0.5711	0.737733	-54.1421	17.5425	0.996778	66	-198	-3
NAV2	ENST00000360655.8	7202	7002	7201	38	7098	0.402362	-0.405357	0.791121	-43.7314	18.7905	0.987129	66	-198	-3
DBX1	ENST00000524983.2	962	762	961	4	1032	0.534345	-0.572487	0.776473	-46.5878	10.8265	0.990907	66	-198	-3
PRMT3	ENST00000331079.10	1704	1504	1703	16	1596	0.797113	-0.729457	0.767256	-47.0834	19.1738	0.985274	67	-199	-1
SLC6A5	ENST00000525748.5	2512	2312	2511	16	2394	0.567635	-0.441462	0.832044	-35.7514	16.2649	0.993809	66	-198	-3
NELL1	ENST00000325319.9	2385	2185	2384	19	2262	0.638913	-0.767149	0.823294	-37.4577	20	0.979458	66	-198	-3
ANO5	ENST00000324559.8	2838	2638	2837	22	2742	0.580663	-0.575397	0.832	-35.7601	18.0401	0.980311	66	-198	-3
SLC17A6	ENST00000263160.3	1851	1651	1850	12	1749	0.678244	-0.49901	0.815243	-39.0277	20	0.986317	66	-198	-3
GAS2	ENST00000528582.5	666	466	665	6	544	0.697978	-0.469034	0.799268	-41.7449	5.90505	0.95246	67	-200	-2
SVIP	ENST00000354193.4	337	137	336	4	234	0.29281	-0.453923	0.801245	-41.7571	20	0.909753	66	-198	-3
CCDC179	ENST00000532798.2	201	6	200	4	207	0.0937466	-0.688436	0.747127	-51.5516	20	0.956794	65	-195	-3
LUZP2	ENST00000336930.10	1003	803	1002	12	1041	0.7618	-0.639712	0.793687	-43.2311	20	0.959255	66	-198	-3
ANO3	ENST00000525139.5	2839	2639	2838	27	2898	0.750164	-0.411455	0.825621	-37.0038	20	0.987899	66	-198	-3
MUC15	ENST00000436318.6	926	726	925	4	1086	0.611394	-0.20995	0.824621	-35.725	19.7344	0.962648	67	-199	-1
SLC5A12	ENST00000396005.7	2018	1818	2017	15	1857	0.561408	-0.614226	0.792819	-43.4003	20	0.989861	66	-198	-3
BBOX1	ENST00000529202.5	1343	1143	1342	8	1164	0.642858	-0.576693	0.77398	-45.752	14.8487	0.99644	67	-199	-1
CCDC34	ENST00000328697.10	1582	1382	1581	6	1122	0.549324	-0.574431	0.727123	-55.0297	14.5453	0.993473	67	-199	-1
LGR4	ENST00000379214.8	2024	1824	2023	18	2856	0.0398927	-0.666277	0.699783	-60.4429	3.52751	0.988813	67	-199	-1
LIN7C	ENST00000278193.6	460	260	459	5	594	0.660609	-0.487501	0.735195	-54.637	20	0.996347	66	-198	-3
KIF18A	ENST00000263181.6	2906	2706	2905	17	2697	0.605307	-0.669653	0.803605	-39.8863	20	0.977476	67	-199	-1
METTL15	ENST00000406787.7	1193	993	1192	7	840	0.558014	-0.510525	0.737002	-54.0736	16.3902	0.989462	67	-200	-2
ARL14EP	ENST00000282032.3	770	570	769	4	783	0.625925	-0.335366	0.785655	-44.4404	14.9937	0.993221	67	-200	-2
MPPED2	ENST00000448418.6	1128	928	1127	7	834	0.613925	-0.599871	0.771182	-46.3059	20	0.984771	67	-199	-1
DNAJC24	ENST00000465995.5	426	226	425	5	450	0.642839	-0.340176	0.765217	-47.487	20	0.933907	67	-199	-1
ELP4	ENST00000640961.1	1229	1029	1228	10	1275	0.559689	-0.585988	0.845892	-33.0511	20	0.986989	66	-198	-3
PAX6	ENST00000606377.6	1661	1461	1660	13	1311	0.400397	-0.633007	0.628144	-74.6275	9.14232	0.994574	67	-199	-1
WT1	ENST00000379079.6	1062	862	1061	10	909	0.471751	-0.7663	0.739327	-52.6132	8.54546	0.984023	67	-199	-1
CCDC73	ENST00000335185.9	3075	2875	3074	18	3240	0.635545	-0.595527	0.81207	-39.6463	20	0.937815	66	-198	-3
PRRG4	ENST00000257836.3	703	503	702	6	681	0.44911	-0.580883	0.722646	-56.9162	18.0499	0.985032	67	-200	-2
QSER1	ENST00000399302.6	5403	5203	5402	13	5208	0.494923	-0.493818	0.815342	-39.0082	19.7223	0.981891	66	-198	-3
DEPDC7	ENST00000241051.7	1435	1235	1434	9	1536	0.678824	-0.565502	0.783512	-43.8647	20	0.987936	67	-199	-1
TCP11L1	ENST00000530419.5	891	691	890	6	432	0.491934	-0.55877	0.418277	-116.436	1.51116	0.984873	66	-198	-3
CSTF3	ENST00000528865.5	330	130	329	4	274	-0.261444	-0.252663	0.457505	-135.492	20	0.379007	48	-200	-59
HIPK3	ENST00000525975.5	3192	2992	3191	16	3585	0.441279	-0.541779	0.745789	-52.5712	15.6126	0.983301	66	-198	-3
KIAA1549L	ENST00000526400.5	2364	2164	2363	14	2507	-0.0473195	-0.0478181	0.495906	-101.811	19.9899	0.15368	67	-200	-2
CD59	ENST00000534312.5	319	119	318	4	393	0.816628	-0.515277	0.74738	-51.0187	20	0.981368	67	-199	-1
FBXO3	ENST00000526785.5	4653	4453	4652	10	1077	0.165296	-0.438379	0.813554	-39.357	20	0.982737	66	-198	-3
CAPRIN1	ENST00000341394.8	2255	2055	2254	19	2130	0.707015	-0.600239	0.657199	-68.8746	11.6001	0.994447	67	-199	-1
NAT10	ENST00000257829.7	3176	2976	3175	29	3078	0.894266	-0.66308	0.807677	-40.0799	20	0.986619	67	-200	-2
ABTB2	ENST00000435224.2	3306	3106	3305	17	3078	0.69774	-0.437961	0.812251	-39.611	20	0.987761	66	-198	-3
CAT	ENST00000241052.4	1608	1408	1607	13	1584	0.958238	-0.873712	0.854918	-31.291	20	0.956576	66	-198	-3
ELF5	ENST00000257832.6	800	600	799	7	768	0.577261	-0.585131	0.735953	-54.2813	20	0.995092	67	-200	-2
EHF	ENST00000257831.7	925	725	924	9	903	0.593818	-0.632457	0.753195	-50.8674	20	0.989239	67	-200	-2
PDHX	ENST00000533550.5	493	293	492	5	454	0.471604	-0.282457	0.714689	-58.4916	18.2876	0.988229	67	-200	-2
CD44	ENST00000263398.10	1316	1116	1315	9	1086	0.509131	-0.395021	0.786213	-44.3297	7.18093	0.981553	67	-200	-2
SLC1A2	ENST00000278379.7	1937	1737	1936	11	1725	0.692334	-0.390719	0.815392	-38.9985	20	0.988338	66	-198	-3
PAMR1	ENST00000622144.4	1716	1516	1715	12	2214	0.488444	-0.62238	0.729132	-55.8192	11.2542	0.995733	66	-198	-3
TRIM44	ENST00000299413.6	1315	1115	1314	5	1035	0.471424	-0.395114	0.778529	-45.8512	8.01472	0.99712	67	-200	-2
LDLRAD3	ENST00000528989.5	772	572	771	5	891	0.471403	-0.539279	0.722599	-56.9254	14.5774	0.993693	67	-200	-2
COMMD9	ENST00000263401.9	474	274	473	6	597	0.674145	-0.604487	0.848681	-32.5072	20	0.973082	66	-198	-3
PRR5L	ENST00000530639.5	989	789	988	9	1107	0.74098	-0.5521	0.742645	-51.9563	17.5278	0.995187	67	-199	-1
TRAF6	ENST00000526995.5	1004	804	1003	7	1569	0.407986	-0.787234	0.832362	-35.6895	5.8894	0.972346	66	-198	-3
RAG1	ENST00000534663.1	3518	3318	3517	10	2796	0.0391766	-0.0530348	0.725384	-118.482	16.8416	0.910088	38	-199	-88
C11orf74	ENST00000446510.6	791	591	790	6	666	0.833419	-0.627896	0.806763	-40.6813	20	0.994263	66	-198	-3
API5	ENST00000534695.5	400	200	399	4	372	-0.188447	0.266756	0.277382	-143.911	9.02963	0.279762	66	-198	-3
TTC17	ENST00000299240.10	2860	2660	2859	20	2871	0.676425	-0.652656	0.708319	-58.7528	20	0.980276	67	-199	-1
HSD17B12	ENST00000278353.9	1105	905	1104	11	939	0.824906	-0.684134	0.776727	-46.5383	20	0.973912	66	-198	-3
C11orf96	ENST00000339446.3	301	101	300	4	1308	-0.35181	-0.256166	0.157835	-167.222	20	0.126507	66	-198	-3
ACCSL	ENST00000378832.1	1681	1481	1680	14	1707	0.517254	-0.035433	0.813551	-37.9169	20	0.958218	67	-199	-1
ACCS	ENST00000524990.5	493	293	492	4	419	0.463094	-0.394017	0.845974	-33.0351	9.55935	0.845547	66	-198	-3
EXT2	ENST00000533608.5	2353	2153	2352	14	2157	0.989504	-0.441771	0.774131	-46.7221	16.1227	0.991423	67	-200	-2
ALX4	ENST00000329255.3	1011	811	1010	4	1236	0.443504	-0.590839	0.815278	-39.0208	11.6141	0.96349	66	-198	-3
CD82	ENST00000526958.5	515	315	514	7	483	0.796479	1.92338e-18	0.721888	-57.2317	4.06473	0.975359	66	-198	-3
TSPAN18	ENST00000533786.5	622	422	621	7	438	0.454876	-0.29493	0.727861	-56.0671	6.34937	0.94379	66	-198	-3
TP53I11	ENST00000354556.8	1293	1093	1292	9	711	0.639351	0.666079	1e-06	-200	0.01	0.104869	21	-200	-140
PRDM11	ENST00000530656.5	845	645	844	7	1536	0.471164	-0.825451	0.796687	-41.256	4.31255	0.978989	67	-199	-1
SYT13	ENST00000020926.7	1089	889	1088	6	1281	0.642053	-0.303456	0.765016	-47.5268	13.6554	0.994032	67	-199	-1
CRY2	ENST00000417225.6	1734	1534	1733	12	1599	0.620771	-0.683883	0.822843	-39.5455	20	0.964065	66	-200	-5
MAPK8IP1	ENST00000241014.6	2234	2034	2233	12	2136	0.566411	-0.686999	0.77308	-46.9302	12.4417	0.979643	67	-200	-2
C11orf94	ENST00000449465.1	213	38	212	3	297	-0.133716	-0.067813	0.415216	-102.752	20	0.294575	59	-175	-1
PEX16	ENST00000241041.7	971	771	970	11	1041	0.750814	-0.984228	0.618682	-76.5009	5.14162	0.981242	67	-199	-1
LARGE2	ENST00000529052.5	1993	1793	1992	15	2073	0.815134	-0.275105	0.804219	-41.1772	20	0.995385	66	-198	-3
PHF21A	ENST00000323180.10	2016	1816	2015	18	1905	0.678012	-0.77014	0.787394	-44.4581	16.5439	0.988512	66	-198	-3
CREB3L1	ENST00000621158.4	1975	1775	1974	12	1560	0.521887	-0.699718	0.696466	-62.0998	15.4562	0.996135	67	-200	-2
DGKZ	ENST00000343674.10	3093	2893	3092	31	2838	0.547224	-0.544655	0.826405	-36.851	20	0.98613	66	-198	-3
MDK	ENST00000405308.6	836	636	835	5	432	0.724154	-0.367959	0.715908	-57.2502	16.6523	0.996423	67	-199	-1
AMBRA1	ENST00000314845.7	3494	3294	3493	19	3627	0.240554	-0.585295	0.586042	-82.9637	8.34161	0.982678	67	-199	-1
ARHGAP1	ENST00000311956.8	1230	1030	1229	13	1320	0.681269	-0.62934	0.780135	-45.8736	17.3313	0.989784	66	-198	-3
ZNF408	ENST00000311764.2	883	683	882	5	2163	-0.267082	-0.892851	0.826172	-35.4179	3.95059	0.989928	67	-199	-1
F2	ENST00000311907.9	1782	1582	1781	14	1869	0.825589	-0.0348303	0.825844	-36.9603	20	0.980462	66	-198	-3
CKAP5	ENST00000529230.5	5904	5704	5903	44	6099	0.784873	-0.453539	0.79789	-42.4114	20	0.966264	66	-198	-3
LRP4	ENST00000378623.5	5629	5429	5628	38	5718	0.481131	-0.386658	0.757899	-50.2098	15.7141	0.992518	66	-198	-3
ARFGAP2	ENST00000426335.6	1734	1534	1733	15	1482	0.817779	-0.60612	0.838058	-34.5786	20	0.929781	66	-198	-3
PACSIN3	ENST00000298838.10	1322	1122	1321	11	1275	0.737443	-0.507031	0.763979	-47.7321	20	0.993424	67	-199	-1
DDB2	ENST00000622878.4	541	341	540	4	280	-0.256528	-0.116598	0.101928	-178.124	5.70248	0.214861	66	-198	-3
ACP2	ENST00000256997.7	1256	1056	1255	11	1272	0.78788	-0.641318	0.688263	-62.7239	16.0367	0.996594	67	-199	-1
NR1H3	ENST00000616973.4	1437	1237	1436	10	1362	0.767808	-0.686378	0.841666	-33.8751	20	0.981159	66	-198	-3
MYBPC3	ENST00000545968.5	3907	3707	3906	35	3825	0.650629	-0.150941	0.866073	-51.9016	12.421	0.993218	58	-200	-29
SPI1	ENST00000378538.7	717	517	716	5	813	0.104207	-0.506771	0.611265	-77.9694	9.90325	0.992114	67	-199	-1
PSMC3	ENST00000602866.5	1197	997	1196	12	1272	0.786555	-0.175867	0.820744	-37.9548	20	0.97867	66	-198	-3
RAPSN	ENST00000298854.6	1381	1181	1380	8	1239	0.647637	-0.587565	0.727018	-56.0505	19.6421	0.9873	67	-200	-2
CELF1	ENST00000395290.6	1508	1308	1507	13	1458	0.432129	-0.583459	0.823928	-69.4672	9.59452	0.979132	53	-198	-42
NDUFS3	ENST00000263774.8	710	510	709	7	795	1.09047	-0.529235	0.883125	-25.7907	20	0.958751	66	-198	-3
KBTBD4	ENST00000526005.5	851	651	850	4	1557	0.604816	-0.32722	0.789855	-43.9783	20	0.990132	66	-198	-3
FAM180B	ENST00000538490.1	233	33	232	3	606	-0.389015	0.00661691	0.417263	-116.634	18.2232	0.740171	66	-198	-3
MTCH2	ENST00000302503.7	984	784	983	13	912	0.784786	-0.736924	0.836847	-34.8148	20	0.986141	66	-198	-3
FNBP4	ENST00000263773.9	2977	2777	2976	17	3054	0.557812	-0.62794	0.757909	-49.9341	20	0.986465	67	-200	-2
NUP160	ENST00000378460.6	4269	4069	4268	36	4311	0.665901	-0.54182	0.765651	-48.6981	20	0.988834	66	-198	-3
PTPRJ	ENST00000613246.4	4214	4014	4213	25	4017	0.544781	-0.407757	0.754937	-50.7874	8.68618	0.978724	66	-198	-3
TRIM49B	ENST00000622138.4	1189	989	1188	8	1359	0.544639	-0.695842	0.775699	-45.4116	8.84934	0.98886	67	-199	-1
TRIM64C	ENST00000617704.1	860	660	859	6	1353	0.668316	-0.651955	0.836345	-33.4036	8.12832	0.978574	67	-199	-1
FOLH1	ENST00000256999.6	2325	2125	2324	19	2253	0.838423	-0.281902	0.775552	-46.4406	20	0.975538	67	-200	-2
TRIM48	ENST00000417545.4	763	563	762	6	675	0.766143	-0.722611	0.859116	-31.4724	20	0.992047	66	-199	-4
TRIM51	ENST00000449290.6	952	752	951	7	1359	0.62082	-0.684471	0.77918	-44.7223	7.74872	0.984101	67	-199	-1
SSRP1	ENST00000278412.6	2326	2126	2325	17	2130	0.619098	-0.671129	0.816845	-38.7151	20	0.979681	66	-198	-3
P2RX3	ENST00000616487.4	1154	954	1153	13	1191	0.708877	-0.520129	0.853493	-31.5689	9.1039	0.983757	66	-198	-3
PRG3	ENST00000287143.2	730	530	729	6	678	0.914306	-0.088023	0.831591	-34.345	8.25229	0.968832	67	-199	-1
PRG2	ENST00000311862.9	685	485	684	6	669	0.842126	-0.629817	0.680979	-64.1662	9.72915	0.993697	67	-199	-1
RP11-872D17.8	ENST00000529411.1	374	174	373	4	681	0.442994	-0.308186	0.820824	-36.4768	4.98003	0.927523	67	-199	-1
SLC43A3	ENST00000395123.6	1677	1477	1676	14	1476	0.744406	-0.524815	0.794867	-43.001	20	0.991171	66	-198	-3
RTN4RL2	ENST00000335099.7	831	631	830	3	1263	-0.212807	-0.778379	0.934997	-15.6756	4.9132	0.985681	66	-198	-3
SLC43A1	ENST00000278426.7	1890	1690	1889	15	1680	0.844691	-0.478246	0.86224	-29.8632	20	0.974149	66	-198	-3
SMTNL1	ENST00000527972.5	1343	1143	1342	7	1485	0.743534	-0.184731	0.690697	-63.242	9.53766	0.975027	67	-200	-2
YPEL4	ENST00000532314.5	655	455	654	4	168	-0.261988	-0.627687	0.94316	-91.4798	2.68829	0.932921	39	-199	-85
ZDHHC5	ENST00000527985.5	2320	2120	2319	11	1989	0.121688	-0.489314	0.781454	-45.2722	20	0.937133	67	-200	-2
MED19	ENST00000431606.3	811	611	810	5	786	0.81271	-0.8434	0.830617	-36.0296	20	0.968901	66	-198	-3
TMX2-CTNND1	ENST00000528395.1	384	184	383	4	312	0.356132	0.448354	0.578418	-118.178	19.9931	0.142365	47	-198	-60
SELENOH	ENST00000622257.4	743	543	742	5	366	0.736391	-0.496105	0.846623	-58.3072	20	0.996077	56	-198	-33
CTNND1	ENST00000524630.5	3304	3104	3303	19	2802	0.622065	-0.573155	0.764741	-48.8755	20	0.984606	66	-198	-3
ZFP91	ENST00000316059.6	1374	1174	1373	11	1713	0.332707	-0.990393	0.806984	-40.2171	2.70676	0.967167	67	-200	-2
ZFP91-CNTF	ENST00000389919.8	1787	1587	1786	13	1590	0.613465	0.558295	0.535595	-140.549	11.8223	0.878543	38	-200	-89
GLYAT	ENST00000586098.1	232	32	231	3	215	0.23617	0.506263	0.207618	-161.252	4.77775	0.960521	60	-198	-21
GLYATL2	ENST00000287275.5	868	668	867	6	885	0.645522	-0.753313	0.656182	-70.0759	9.55227	0.990373	67	-200	-2
GLYATL1	ENST00000525608.5	554	368	553	5	206	0.141006	-0.238904	0.33032	-125.551	3.54721	0.950085	62	-186	-3
GLYATL1P3	ENST00000527482.2	492	292	491	5	909	0.871158	-0.294322	0.799639	-41.6714	17.71	0.9931	67	-200	-2
DTX4	ENST00000532982.5	1475	1275	1474	9	1542	0.530873	-0.17141	0.782	-45.5101	9.67376	0.956047	66	-198	-3
OSBP	ENST00000263847.5	2762	2562	2761	14	2424	0.540536	-0.427615	0.677579	-64.8395	11.1078	0.993571	67	-199	-1
PATL1	ENST00000300146.9	2377	2177	2376	19	2313	0.607991	-0.70254	0.767416	-48.0516	20	0.988898	67	-200	-2
STX3	ENST00000337979.8	1448	1248	1447	11	870	0.72488	-0.690547	0.928809	-44.7464	20	0.971814	56	-198	-33
MRPL16	ENST00000300151.4	485	285	484	4	756	-0.00440421	0.574356	1e-06	-198	0.01	0.00871834	66	-198	-3
GIF	ENST00000257248.2	1241	1041	1240	9	1254	0.846366	-0.441945	0.780885	-44.3847	20	0.986358	67	-199	-1
TCN1	ENST00000257264.3	1346	1146	1345	9	1302	0.880814	-0.47399	0.796928	-41.2083	20	0.982113	67	-199	-1
OOSP2	ENST00000278855.6	533	333	532	4	477	0.67972	-0.617542	0.712416	-58.9416	12.203	0.996384	67	-200	-2
MS4A3	ENST00000395032.6	476	276	475	5	276	0.107618	-0.683487	0.820137	-38.0734	20	0.894977	66	-198	-3
MS4A6A	ENST00000528851.5	691	491	690	6	678	0.788653	-0.710823	0.843489	-33.5197	20	0.980794	66	-198	-3
MS4A4E	ENST00000532442.5	499	299	498	6	213	-0.205246	-0.120472	0.0401342	-195.712	1.25441	0.0884372	20	-198	-141
MS4A4A	ENST00000532114.5	625	425	624	6	561	0.838794	-0.162917	0.837752	-34.6384	9.90763	0.923123	66	-198	-3
MS4A6E	ENST00000300182.8	519	319	518	4	444	0.857078	-0.706244	0.863944	-37.3065	20	0.956471	63	-198	-12
MS4A7	ENST00000300184.7	845	645	844	7	723	0.706879	-0.751408	0.829851	-36.179	20	0.984132	66	-198	-3
MS4A5	ENST00000300190.6	579	379	578	5	603	0.823226	-0.37834	0.856735	-30.9367	20	0.981982	66	-198	-3
MS4A12	ENST00000526784.5	508	308	507	5	521	0.788912	-0.090496	0.80675	-40.6838	19.4802	0.977489	66	-198	-3
MS4A13	ENST00000378186.6	726	526	725	7	459	0.775965	-0.787335	0.889388	-24.5693	20	0.967271	66	-198	-3
MS4A8	ENST00000300226.6	852	652	851	7	753	0.920894	-0.856506	0.840231	-34.1549	20	0.98769	66	-198	-3
MS4A18	ENST00000529108.5	871	671	870	6	1203	0.452056	-1.58857	0.857473	-30.7927	3.20462	0.973632	66	-198	-3
MS4A15	ENST00000528170.5	624	424	623	6	600	0.861605	-0.609701	0.805646	-40.8991	20	0.990652	66	-198	-3
MS4A10	ENST00000308287.1	819	619	818	8	804	0.678529	-0.747443	0.724773	-56.4949	20	0.993766	67	-200	-2
CCDC86	ENST00000227520.9	1018	818	1017	4	1083	0.546333	-0.530802	0.783834	-45.1524	14.0855	0.987436	66	-198	-3
ZP1	ENST00000278853.9	1775	1575	1774	12	1917	0.596006	-0.0897829	0.771111	-46.3201	11.4084	0.956197	67	-199	-1
PRPF19	ENST00000227524.8	1624	1424	1623	16	1515	0.840078	-0.594181	0.735373	-53.3962	18.1226	0.994121	67	-199	-1
TMEM109	ENST00000227525.7	744	544	743	4	732	0.479698	0.0125789	0.818615	-36.9143	14.7123	0.964285	67	-199	-1
SLC15A3	ENST00000536784.5	167	1	166	3	132	-0.118252	-0.3081	0.912612	-48.273	20	0.771753	44	-166	-37
CD6	ENST00000313421.11	2129	1929	2128	13	2007	0.570935	-0.645452	0.714736	-57.4823	10.0428	0.988173	67	-199	-1
CD5	ENST00000347785.7	1657	1457	1656	11	1488	0.652062	-0.666771	0.757153	-52.3551	12.6501	0.987577	66	-200	-5
VPS37C	ENST00000301765.9	582	382	581	5	1068	0.305466	-0.643511	0.744473	-52.8278	20	0.988128	66	-198	-3
PGA3	ENST00000325558.10	1203	1003	1202	9	1167	0.963402	-0.430115	0.851036	-32.048	20	0.975449	66	-198	-3
PGA4	ENST00000378149.7	1203	1003	1202	9	1167	0.96656	-0.425902	0.850564	-32.14	20	0.975198	66	-198	-3
PGA5	ENST00000312403.9	1203	1003	1202	9	1167	0.948257	-0.276419	0.846994	-32.8362	20	0.973889	66	-198	-3
DDB1	ENST00000301764.11	3738	3538	3737	27	3423	0.766234	-0.389128	0.811797	-39.6996	20	0.986973	66	-198	-3
TKFC	ENST00000394900.7	1805	1605	1804	18	1728	0.834767	-0.552046	0.819842	-38.1308	20	0.984711	66	-198	-3
CYB561A3	ENST00000294072.8	1384	1184	1383	7	729	0.573058	-0.455006	0.823715	-37.3755	20	0.990025	66	-198	-3
TMEM138	ENST00000278826.10	936	736	935	5	489	0.532739	-0.584797	0.787534	-43.0682	12.552	0.994078	67	-199	-1
TMEM216	ENST00000515837.6	1377	1177	1376	5	438	0.0682688	-0.660384	0.658235	-69.6695	9.17799	0.938358	67	-200	-2
CPSF7	ENST00000340437.8	1632	1432	1631	10	1545	0.454393	-0.641449	0.755504	-54.9432	11.7872	0.982183	65	-200	-8
RP11-286N22.8	ENST00000541135.5	520	320	519	5	489	0.598587	-0.299123	0.84792	-32.1118	4.70971	0.894965	67	-200	-2
PPP1R32	ENST00000432063.6	1358	1158	1357	13	1218	0.418563	-0.857177	0.91016	-33.4408	7.75993	0.858295	62	-200	-17
SYT7	ENST00000263846.8	1436	1236	1435	9	1212	0.635205	-0.551809	0.773199	-47.2263	14.6589	0.989139	66	-198	-3
DAGLA	ENST00000257215.9	2288	2088	2287	20	3129	-0.11736	-0.53073	0.622512	-76.7426	6.03727	0.975683	67	-200	-2
MYRF	ENST00000278836.9	3472	3272	3471	27	3456	0.57246	-0.463149	0.7821	-45.4904	10.8821	0.989385	66	-198	-3
TMEM258	ENST00000537328.5	303	103	302	4	240	0.226884	0.698473	1e-06	-199	0.01	0.0106683	63	-199	-13
FADS1	ENST00000350997.11	1688	1488	1687	12	1506	0.502286	-0.533025	0.718789	-57.6798	12.6755	0.988184	67	-200	-2
FADS3	ENST00000527697.5	1294	1094	1293	12	993	0.383693	-0.589571	0.666401	-68.0525	10.5322	0.992372	67	-200	-2
RAB3IL1	ENST00000394836.6	1225	1025	1224	10	1149	0.779672	-0.502751	0.782826	-44.0004	20	0.965786	67	-199	-1
BEST1	ENST00000378043.8	2383	2183	2382	11	1758	0.0323661	-0.509874	0.750331	-51.4344	20	0.974737	67	-200	-2
INCENP	ENST00000394818.7	2745	2545	2744	19	2757	0.447822	-0.460851	0.636549	-72.9633	10.9463	0.992309	67	-199	-1
SCGB1D1	ENST00000306238.3	313	113	312	3	273	0.304307	0.926886	1e-06	-198	0.01	0.0162251	66	-198	-3
SCGB2A1	ENST00000244930.5	308	108	307	3	288	0.924326	-0.259182	0.811248	-39.8065	20	0.935939	66	-198	-3
SCGB1D2	ENST00000244926.3	342	142	341	3	273	0.819393	-0.158446	0.788855	-44.1733	20	0.946705	66	-198	-3
SCGB2A2	ENST00000227918.2	306	106	305	3	282	0.651046	-0.4951	0.803998	-41.2204	20	0.848034	66	-198	-3
SCGB1D4	ENST00000358585.2	297	97	296	3	252	0.557346	-0.368521	0.723166	-56.813	17.6293	0.910483	67	-200	-2
ASRGL1	ENST00000415229.6	937	737	936	7	927	0.833717	-0.301265	0.803106	-39.9849	17.0416	0.992684	67	-199	-1
AHNAK	ENST00000530124.5	352	152	351	3	396	0.80886	-0.579947	0.768146	-48.2116	20	0.977342	66	-198	-3
EEF1G	ENST00000329251.4	1287	1087	1286	10	1314	0.709794	-0.398439	0.845284	-33.1697	20	0.989403	66	-198	-3
TUT1	ENST00000308436.11	1627	1427	1626	9	2739	0.498772	-0.504742	0.744774	-51.5347	13.9681	0.985551	67	-199	-1
MTA2	ENST00000278823.6	2232	2032	2231	18	2007	0.632912	-0.687064	0.736278	-54.2169	20	0.987575	67	-200	-2
EML3	ENST00000439994.5	110	1	109	3	414	-0.544471	-0.687197	0.493867	-55.6624	5.03366	0.912536	37	-109	-1
B3GAT3	ENST00000265471.9	1138	938	1137	5	1008	0.746006	-0.344939	0.816243	-38.8326	18.8857	0.991615	66	-198	-3
RP11-831H9.11	ENST00000528405.1	272	72	271	4	300	0.0224527	0.438346	1e-06	-199	0.01	0.00705903	67	-199	-1
C11orf98	ENST00000524958.5	311	111	310	4	372	0.0224867	0.443018	1e-06	-199	0.01	0.00669275	67	-199	-1
LBHD1	ENST00000354588.7	978	778	977	7	792	0.815596	-0.705184	0.823077	-37.0308	20	0.97728	67	-200	-2
UBXN1	ENST00000294119.6	784	584	783	8	939	0.792168	-0.366685	0.729119	-55.8217	18.1574	0.991494	66	-198	-3
BSCL2	ENST00000449636.5	299	99	298	5	453	0.192059	-0.620267	0.746206	-51.2512	20	0.742969	67	-199	-1
HNRNPUL2	ENST00000301785.5	2357	2157	2356	14	2244	0.853175	0.0469233	0.849765	-32.2959	20	0.942596	66	-198	-3
POLR2G	ENST00000301788.11	611	411	610	8	519	1.04093	-0.375528	0.80163	-40.2772	20	0.985977	67	-199	-1
TAF6L	ENST00000294168.7	1291	1091	1290	11	1869	0.0429293	-0.86791	0.739634	-53.7714	5.62284	0.91885	66	-198	-3
TMEM223	ENST00000528367.1	386	186	385	3	412	-0.351065	-0.223727	1	-1	20	0.132707	67	-199	-1
TMEM179B	ENST00000533861.5	437	237	436	4	435	0.780246	-0.423789	0.77362	-46.8232	20	0.994805	67	-200	-2
STX5	ENST00000377897.8	1016	816	1015	11	966	0.899959	-0.733862	0.717535	-57.928	20	0.996379	67	-200	-2
SLC3A2	ENST00000377890.6	1699	1499	1698	12	1893	0.893012	-0.317823	0.850879	-32.0787	20	0.990889	66	-198	-3
SLC22A8	ENST00000336232.6	1666	1466	1665	11	1629	0.792039	-0.566359	0.707834	-59.8489	17.4131	0.989856	67	-200	-2
SLC22A24	ENST00000417740.5	2041	1841	2040	10	1656	0.00975716	-0.174365	0.796817	-42.2302	20	0.909424	67	-200	-2
SLC22A25	ENST00000306494.10	1395	1195	1394	9	1644	0.673261	-0.521489	0.86235	-29.2547	9.34609	0.976323	67	-200	-2
LGALS12	ENST00000255684.9	1147	947	1146	8	984	0.753356	-0.689936	0.830999	-35.9551	20	0.993036	66	-198	-3
RARRES3	ENST00000439013.6	172	54	171	3	471	-0.345442	-0.510564	0.047101	-112.489	14.1028	0.844814	40	-118	-1
HRASLS2	ENST00000255695.1	447	247	446	4	489	0.903354	-0.712637	0.818843	-38.3256	20	0.971901	66	-198	-3
PLA2G16	ENST00000323646.9	743	543	742	4	489	0.696743	-0.414764	0.754726	-50.8285	20	0.990291	66	-198	-3
ATL3	ENST00000398868.7	1817	1617	1816	13	1626	0.497012	-0.625156	0.837062	-34.773	12.408	0.962676	66	-198	-3
RTN3	ENST00000341307.6	798	598	797	6	726	0.805658	-0.764213	0.822421	-37.6279	20	0.988805	66	-198	-3
C11orf95	ENST00000433688.2	1739	1539	1738	5	2037	0.137562	-0.54639	0.844363	-31.8161	10.0283	0.986316	67	-199	-1
C11orf84	ENST00000294244.8	1234	1034	1233	6	1146	0.64207	-0.582817	0.72123	-56.1965	20	0.99666	67	-199	-1
MARK2	ENST00000402010.6	2586	2386	2585	19	2367	0.445787	-0.380294	0.826677	-36.3179	4.51089	0.95937	67	-200	-2
RCOR2	ENST00000301459.4	1646	1446	1645	12	1572	0.759074	-0.785399	0.741949	-53.32	20	0.969466	66	-198	-3
AP000721.4	ENST00000535431.1	550	350	549	3	495	-0.185921	0.0556716	0.578519	-85.4532	5.74188	0.978582	67	-200	-2
OTUB1	ENST00000422031.6	1226	1026	1225	7	819	0.665867	-0.562149	0.779508	-45.9959	19.6899	0.993822	66	-198	-3
MACROD1	ENST00000255681.6	1076	876	1075	11	978	0.765963	-0.0529412	0.791694	-67.3704	12.3111	0.969041	56	-198	-33
STIP1	ENST00000358794.9	2254	2054	2253	14	1773	0.583525	-0.620106	0.666357	-68.0614	15.6756	0.992601	67	-200	-2
FERMT3	ENST00000544997.5	935	735	934	7	858	0.556594	-0.407181	0.752519	-51.2588	1.51838	0.873051	66	-198	-3
TRPT1	ENST00000394547.7	697	497	696	7	615	0.721338	-0.620845	0.736738	-53.1258	20	0.988837	67	-199	-1
DNAJC4	ENST00000628077.2	733	533	732	5	204	-0.319602	-0.475911	0.654377	-111.622	4.53885	0.80837	45	-198	-66
VEGFB	ENST00000309422.6	943	743	942	7	624	0.488099	-0.689853	0.853332	-50.5202	9.24725	0.991407	59	-199	-25
FKBP2	ENST00000309366.8	501	301	500	6	429	0.787722	-0.071562	0.892339	-22.3168	8.59845	0.964369	67	-199	-1
PPP1R14B	ENST00000392210.6	258	189	257	4	138	0.0200292	-0.486129	0.562349	-31.885	2.3305	0.880696	23	-69	-3
PLCB3	ENST00000279230.10	3629	3429	3628	31	3705	0.720504	-0.231509	0.847792	-32.6806	20	0.981214	66	-198	-3
BAD	ENST00000394532.7	650	450	649	3	507	0.6045	-0.511309	0.690307	-63.3901	16.2818	0.957144	66	-198	-3
GPR137	ENST00000546139.5	1249	1049	1248	5	677	-0.12125	-0.186953	1	-3	0.813536	0.126125	66	-198	-3
KCNK4	ENST00000538767.1	707	507	706	6	933	-0.371041	-0.898953	1	-1	1.6519	0.900801	67	-199	-1
TEX40	ENST00000328404.7	520	320	519	5	603	0.725199	-0.732883	0.860342	-28.6522	7.18446	0.991879	67	-199	-1
ESRRA	ENST00000406310.5	1187	987	1186	7	1269	0.491143	-0.409426	0.723365	-55.7738	7.14201	0.988754	67	-199	-1
TRMT112	ENST00000535750.5	315	177	314	3	246	0.0455418	-0.527455	0.707995	-42.4206	4.40784	0.915017	46	-138	-3
PRDX5	ENST00000265462.8	668	468	667	6	645	0.846876	-0.293325	0.796521	-42.2888	7.53777	0.979489	67	-200	-2
CCDC88B	ENST00000356786.9	4420	4220	4419	27	4431	0.471992	-0.31162	0.80193	-40.2179	20	0.98849	67	-199	-1
RPS6KA4	ENST00000528057.5	2189	1989	2188	17	2298	0.985666	-0.601237	0.808435	-40.3551	20	0.979694	66	-198	-3
SLC22A11	ENST00000301891.8	1964	1764	1963	10	1653	0.47927	-0.602755	0.716413	-58.1501	18.3979	0.994027	67	-200	-2
SLC22A12	ENST00000377567.6	1739	1539	1738	9	1338	0.609039	-0.595191	0.673056	-66.7349	16.5172	0.989303	67	-200	-2
NRXN2	ENST00000301894.6	1627	1427	1626	7	2001	0.22119	-0.834874	0.851767	-30.3501	2.22999	0.973176	67	-199	-1
RASGRP2	ENST00000377494.5	2763	2563	2762	16	1833	0.27516	-0.389228	0.826925	-41.7111	20	0.953665	64	-198	-9
PYGM	ENST00000377432.7	2192	1992	2191	18	2265	0.863604	-0.510536	0.891617	-24.1347	20	0.983406	66	-198	-3
SF1	ENST00000377387.5	2035	1835	2034	13	2022	0.641556	-0.669305	0.650896	-70.1226	15.4456	0.981304	67	-199	-1
MAP4K2	ENST00000294066.6	2468	2268	2467	32	2463	0.574111	-0.570046	0.731796	-55.1043	5.59632	0.997519	67	-200	-2
MEN1	ENST00000377316.6	1562	1362	1561	8	1668	0.353813	-0.68447	0.738039	-54.0823	10.4552	0.982871	66	-198	-3
CDC42BPG	ENST00000342711.5	4600	4400	4599	37	4656	0.735812	-0.512672	0.867795	-28.7799	20	0.981486	66	-198	-3
EHD1	ENST00000320631.7	1336	1136	1335	5	1605	0.522957	-0.106462	0.813825	-39.3041	14.632	0.987157	66	-198	-3
ATG2A	ENST00000418259.5	4991	4791	4990	37	5227	-0.0259301	-0.0275578	0.258992	-147.72	19.8695	0.041442	67	-199	-1
PPP2R5B	ENST00000526559.5	805	605	804	5	581	0.567178	-0.473176	0.783916	-45.1363	3.35498	0.920256	66	-198	-3
GPHA2	ENST00000279168.6	344	144	343	4	390	0.65244	-0.328921	0.765117	-48.8022	17.6211	0.850309	66	-198	-3
MAJIN	ENST00000532617.5	180	1	179	3	178	-0.105884	-0.0259247	0.354923	-117.243	20	0.140881	59	-179	-5
BATF2	ENST00000301887.8	273	132	272	3	825	-0.507071	-0.650894	0.56127	-63.5448	8.41583	0.867525	47	-141	-3
ARL2	ENST00000246747.8	516	316	515	5	555	0.843679	-0.606323	0.796806	-42.6229	20	0.989751	66	-198	-3
SNX15	ENST00000377244.7	1053	853	1052	8	1029	0.600993	-0.657693	0.604041	-79.3998	11.3879	0.990826	67	-199	-1
NAALADL1	ENST00000533753.5	258	58	257	4	297	-0.0475949	-0.498521	0.721095	-57.2231	18.0374	0.846664	67	-200	-2
CDCA5	ENST00000529290.5	410	210	409	6	763	0.0134277	0.0605089	0.164078	-166.512	19.9584	0.27243	67	-199	-1
TMEM262	ENST00000524632.1	237	37	236	3	339	0.402492	-0.163431	0.711437	-59.1355	9.89421	0.7493	67	-200	-2
VPS51	ENST00000528588.5	676	476	675	5	496	0.628364	-0.316518	0.586506	-82.8718	3.43909	0.963632	67	-199	-1
TM7SF2	ENST00000526809.5	791	591	790	6	658	0.635197	-0.128496	0.587811	-82.6134	3.7436	0.978487	67	-199	-1
FAU	ENST00000529639.5	669	469	668	5	402	0.505929	-0.266949	0.8576	-30.7681	20	0.908422	66	-198	-3
SYVN1	ENST00000294256.12	1839	1639	1838	16	1851	0.651437	-0.591274	0.766271	-47.2783	20	0.995636	67	-199	-1
MRPL49	ENST00000534078.1	240	40	239	3	171	-0.173631	0.0521716	0.341389	-143.671	7.09492	0.758481	56	-200	-35
SPDYC	ENST00000377185.2	930	730	929	7	882	-0.261047	-0.1879	0.216395	-156.154	6.91549	0.0790034	67	-199	-1
CAPN1	ENST00000528396.5	538	338	537	5	490	0.645787	-0.674353	0.4665	-107.032	1.30728	0.96989	66	-198	-3
POLA2	ENST00000265465.7	2179	1979	2178	18	1797	0.790934	-0.646324	0.853796	-31.5097	20	0.983735	66	-198	-3
DPF2	ENST00000528416.5	1233	1033	1232	11	1176	0.669797	-1.00877	0.743456	-51.7957	5.42208	0.982218	67	-199	-1
SLC25A45	ENST00000527174.5	655	455	654	6	867	0.370327	-0.650335	0.615713	-77.0888	7.5922	0.991217	67	-199	-1
FRMD8	ENST00000317568.9	1440	1240	1439	11	1395	0.533978	-0.511024	0.695692	-61.2529	13.0589	0.997072	67	-199	-1
SCYL1	ENST00000270176.9	2380	2180	2379	18	2427	0.729968	-0.171893	0.784853	-43.5992	16.4377	0.996434	67	-199	-1
LTBP3	ENST00000322147.8	3620	3420	3619	27	3771	0.489042	-0.42997	0.747155	-51.0634	15.1771	0.994642	67	-199	-1
SSSCA1	ENST00000309328.7	319	119	318	4	600	0.00794921	-0.741315	0.666327	-67.0672	9.13282	0.958634	67	-199	-1
EHBP1L1	ENST00000309295.8	4738	4538	4737	19	4572	0.479188	-0.398617	0.833842	-34.8993	20	0.979217	67	-200	-2
KCNK7	ENST00000342202.8	755	555	754	3	759	0.624315	-0.252558	0.772008	-46.1424	16.5476	0.983584	67	-199	-1
MAP3K11	ENST00000309100.7	2693	2493	2692	10	2544	0.0176584	-0.978026	0.740937	-52.2945	1.8031	0.990003	67	-199	-1
PCNX3	ENST00000355703.3	6432	6232	6431	35	6105	0.266341	-0.429605	0.729578	-55.7322	6.61833	0.987512	66	-198	-3
SIPA1	ENST00000534313.5	3160	2960	3159	16	3129	0.565949	-0.4227	0.821478	-37.8118	20	0.973952	66	-198	-3
RELA	ENST00000406246.7	1296	1096	1295	11	1656	0.138665	-1.31736	0.767082	-47.1179	2.68383	0.990635	67	-199	-1
KAT5	ENST00000377046.7	1680	1480	1679	14	1542	0.829077	-0.765753	0.864994	-29.3261	20	0.968612	66	-198	-3
RNASEH2C	ENST00000534482.5	492	292	491	4	389	-0.161335	-0.187542	0.049496	-195.397	0.898732	0.377004	32	-200	-107
OVOL1	ENST00000335987.7	861	661	860	4	804	0.114744	-0.579656	0.668964	-66.5451	4.75343	0.988547	67	-199	-1
CFL1	ENST00000525451.6	1105	905	1104	5	501	0.577781	-0.370442	0.764856	-47.5585	17.8998	0.993948	67	-199	-1
SNX32	ENST00000308342.6	1584	1384	1583	13	1212	0.829096	-0.6663	0.790159	-43.919	20	0.972307	66	-198	-3
MUS81	ENST00000529857.5	845	645	844	6	608	0.351528	-0.638506	0.798549	-42.2829	3.15805	0.95527	66	-198	-3
CTSW	ENST00000307886.7	1067	867	1066	10	1131	1.21133	0.610846	0.815757	-38.9273	20	0.872093	66	-198	-3
FIBP	ENST00000338369.6	1139	939	1138	10	1095	0.919499	7.88754e-36	0.697185	-61.9573	7.54823	0.944851	67	-200	-2
DRAP1	ENST00000312515.6	758	558	757	7	618	0.739693	-0.647163	0.677704	-65.8146	16.1494	0.989529	67	-200	-2
TSGA10IP	ENST00000532620.5	1779	1579	1778	8	1671	0.381913	-0.275611	0.6618	-68.9636	2.72617	0.941623	67	-200	-2
SART1	ENST00000312397.9	2477	2277	2476	20	2403	0.999583	-0.329317	0.720807	-57.2802	20	0.97587	67	-200	-2
EIF1AD	ENST00000526451.5	563	363	562	6	498	0.243616	-0.35035	0.711516	-59.1197	8.75688	0.932693	67	-200	-2
CST6	ENST00000312134.2	571	371	570	3	450	0.787626	-0.0368591	0.85669	-30.9454	20	0.975581	66	-198	-3
CATSPER1	ENST00000312106.5	2455	2255	2454	12	2343	0.188213	-0.335012	0.78092	-45.7207	18.4986	0.920847	66	-198	-3
SF3B2	ENST00000528302.5	2620	2420	2619	21	2637	0.768808	-0.651841	0.78514	-44.8977	20	0.977456	66	-198	-3
PACS1	ENST00000320580.8	2810	2610	2809	24	2892	0.69237	-0.643061	0.761226	-48.2772	18.8556	0.993378	67	-199	-1
RAB1B	ENST00000311481.10	559	359	558	6	606	0.839737	-0.546028	0.764377	-48.9464	20	0.994665	66	-198	-3
CNIH2	ENST00000528852.5	579	379	578	5	459	-0.221748	-0.488182	0.783592	-44.8487	20	0.698131	67	-200	-2
RIN1	ENST00000311320.8	2003	1803	2002	10	2352	0.604316	-0.493587	0.811726	-39.7134	20	0.994386	66	-198	-3
BRMS1	ENST00000425825.6	889	689	888	10	873	0.847123	-0.772639	0.711311	-58.1604	11.6249	0.996381	67	-199	-1
SLC29A2	ENST00000311161.11	1236	1036	1235	12	1086	0.502724	0.071579	0.915823	-55.1316	7.9009	0.978513	53	-198	-42
NPAS4	ENST00000639555.1	875	675	874	5	702	-0.371057	-0.0215884	0.832996	-35.0667	1.5044	0.969726	67	-200	-2
MRPL11	ENST00000310999.11	568	368	567	5	579	0.759723	-0.583035	0.675249	-66.3007	20	0.992432	67	-200	-2
PELI3	ENST00000618547.4	772	572	771	7	1221	0.298366	-0.737101	0.667218	-67.8925	9.45953	0.982678	66	-198	-3
DPP3	ENST00000531863.5	2503	2303	2502	18	2274	0.764324	-0.336114	0.76539	-47.4527	20	0.994899	67	-199	-1
CTD-3074O7.11	ENST00000419755.3	1885	1685	1884	17	1893	0.908756	-0.767957	0.826998	-36.7354	20	0.971738	66	-198	-3
ZDHHC24	ENST00000534073.5	786	586	785	5	609	0.761008	0.526546	1	-146	1.02786	0.656739	19	-200	-146
ACTN3	ENST00000502692.5	2793	2593	2792	21	2835	0.612113	-0.225239	0.821862	-37.737	20	0.979737	66	-198	-3
CTSF	ENST00000310325.9	1491	1291	1490	13	1455	1.04714	0.168626	0.820273	-38.0467	20	0.990231	66	-198	-3
CCS	ENST00000533244.5	1113	913	1112	8	825	0.738283	-0.925493	0.678277	-65.7012	3.09619	0.994702	67	-200	-2
RBM14	ENST00000310137.4	1942	1742	1941	3	2010	0.446727	-0.265286	0.680515	-65.258	8.39286	0.997263	67	-200	-2
RBM14-RBM4	ENST00000412278.2	1124	924	1123	3	1020	0.533435	-0.427664	0.720905	-63.749	9.74325	0.988275	64	-200	-11
RBM4	ENST00000310092.11	1252	1052	1251	4	1095	0.57052	-0.426773	0.732511	-61.5554	11.0031	0.990075	64	-200	-11
RBM4B	ENST00000525754.5	1759	1559	1758	3	1080	0.579606	-0.363042	0.778885	-53.1274	20	0.992186	63	-198	-12
SPTBN2	ENST00000533211.5	7272	7072	7271	38	7173	0.515177	-0.290424	0.828409	-36.4602	11.0929	0.991506	66	-198	-3
RCE1	ENST00000309657.7	799	599	798	8	990	0.581989	-0.918169	0.736734	-53.1268	3.90457	0.990118	67	-199	-1
PC	ENST00000529047.5	693	493	692	5	897	0.891557	-0.411729	0.8127	-39.5235	20	0.995901	66	-198	-3
SYT12	ENST00000393946.6	2255	2055	2254	11	1266	0.631321	-0.495678	0.822109	-37.6887	20	0.985507	66	-198	-3
RHOD	ENST00000308831.6	551	351	550	5	633	0.905249	-0.699155	0.821563	-37.7951	20	0.978496	66	-198	-3
GRK2	ENST00000308595.9	2196	1996	2195	21	2070	0.915547	-0.334279	0.884772	-25.4694	20	0.969286	66	-198	-3
ANKRD13D	ENST00000447274.6	2519	2319	2518	15	1557	0.0562986	-0.642436	0.779056	-45.7468	8.40594	0.953768	67	-200	-2
SSH3	ENST00000308127.8	1862	1662	1861	14	1980	0.554162	-0.779496	0.715774	-58.424	8.6133	0.980009	66	-198	-3
AP003419.11	ENST00000543494.1	264	64	263	4	243	-0.314481	-0.551411	0.704977	-60.4145	20	0.824468	67	-200	-2
CLCF1	ENST00000312438.7	382	199	381	3	678	-0.0208142	-0.532285	0.702002	-56.6396	20	0.804025	61	-183	-3
PPP1CA	ENST00000312989.11	927	727	926	7	1026	0.887179	-0.817968	0.813386	-39.3898	20	0.98326	66	-198	-3
TBC1D10C	ENST00000526387.5	838	638	837	9	933	0.322868	-0.721513	0.701137	-60.1748	6.90526	0.98352	67	-199	-1
CARNS1	ENST00000531040.5	1659	1459	1658	11	2775	0.568253	-0.383899	0.814354	-39.201	17.837	0.991643	66	-198	-3
CABP4	ENST00000438189.6	829	629	828	7	513	0.828422	-0.503119	0.747416	-51.0116	20	0.976832	67	-199	-1
TMEM134	ENST00000308022.6	548	348	547	7	588	0.381873	-0.566089	0.780412	-44.4785	9.14946	0.98233	67	-199	-1
AIP	ENST00000528641.6	717	517	716	5	697	0.803863	1.32688e-33	0.699107	-60.5768	7.099	0.918696	67	-199	-1
PITPNM1	ENST00000534749.5	3661	3461	3660	23	3735	0.735643	-0.262873	0.761744	-49.4599	20	0.994408	66	-198	-3
CDK2AP2	ENST00000301488.7	863	663	862	4	381	0.174214	-0.65126	0.68458	-63.4532	6.78993	0.967108	67	-199	-1
CABP2	ENST00000353903.9	537	337	536	6	492	0.901838	-0.437507	0.720429	-56.355	20	0.990745	67	-199	-1
GSTP1	ENST00000398606.7	694	494	693	7	633	0.828513	-0.633537	0.750068	-51.7368	20	0.989702	66	-198	-3
NDUFV1	ENST00000322776.10	1462	1262	1461	10	1395	0.744704	-0.178339	0.777773	-46.3342	7.84393	0.963977	66	-198	-3
NUDT8	ENST00000301490.8	347	147	346	3	423	0.494632	-0.614411	0.802331	-41.5455	20	0.893596	66	-198	-3
TBX10	ENST00000335385.3	957	757	956	8	1158	0.708681	-0.818107	0.704506	-59.5078	10.5492	0.993582	67	-199	-1
ACY3	ENST00000255082.7	916	716	915	8	960	0.813853	-0.574145	0.822253	-37.6607	20	0.991061	66	-198	-3
ALDH3B2	ENST00000530069.5	1243	1043	1242	10	1158	0.685701	-0.612597	0.715358	-57.3591	7.8697	0.985803	67	-199	-1
UNC93B1	ENST00000227471.6	1563	1363	1562	11	1794	0.599222	-0.584991	0.798945	-42.2058	13.409	0.993969	66	-198	-3
ALDH3B1	ENST00000614849.4	1333	1133	1332	10	1407	0.784071	-0.507474	0.792838	-42.0181	20	0.991509	67	-199	-1
NDUFS8	ENST00000313468.9	609	409	608	7	633	0.789759	-0.495125	0.822701	-37.5733	20	0.987499	66	-198	-3
TCIRG1	ENST00000265686.7	2523	2323	2522	20	2493	0.431138	1.19767e-17	0.717962	-57.8435	11.7525	0.984286	67	-200	-2
CHKA	ENST00000265689.8	1342	1142	1341	12	1374	0.685629	-0.58037	0.795982	-42.7835	20	0.99477	66	-198	-3
KMT5B	ENST00000304363.8	1529	1329	1528	11	2658	0.0445212	-0.452231	0.644012	-71.4857	6.80756	0.978986	67	-199	-1
LRP5	ENST00000294304.11	4693	4493	4692	23	4848	0.555958	-0.171295	0.614278	-78.3729	3.13564	0.988675	67	-200	-2
PPP6R3	ENST00000393800.6	2825	2625	2824	24	2622	0.678514	-0.468481	0.780201	-45.5203	20	0.991268	67	-200	-2
GAL	ENST00000265643.3	560	360	559	6	372	0.489857	-0.0105692	0.852438	-30.2173	20	0.760957	67	-199	-1
TESMIN	ENST00000255087.9	1519	1319	1518	10	1527	0.637155	-0.526693	0.73817	-53.8423	18.154	0.99795	67	-200	-2
CPT1A	ENST00000540367.5	2265	2065	2264	18	2271	0.776214	-0.300985	0.840396	-34.1228	20	0.967143	66	-198	-3
MRPL21	ENST00000450904.6	543	343	542	7	363	0.51953	-0.556022	0.767501	-47.0348	20	0.962202	67	-199	-1
IGHMBP2	ENST00000255078.7	2896	2696	2895	15	2982	0.540012	-0.548152	0.898791	-22.7357	20	0.967733	66	-198	-3
TPCN2	ENST00000294309.7	2282	2082	2281	25	2259	0.85169	-0.745963	0.748308	-51.835	4.83159	0.976269	67	-200	-2
CCND1	ENST00000227507.2	951	751	950	5	888	0.567088	-0.379803	0.825088	-37.1079	20	0.994855	66	-198	-3
ORAOV1	ENST00000538554.6	757	557	756	7	666	0.662335	-0.730622	0.789178	-44.1103	20	0.987401	66	-198	-3
FGF19	ENST00000294312.3	1103	903	1102	3	651	0.0429653	-0.29687	0.764383	-48.9453	17.6675	0.92011	66	-198	-3
FGF4	ENST00000168712.2	764	564	763	3	621	0.693901	0.0817553	0.821741	-37.7605	18.2036	0.984836	66	-198	-3
FGF3	ENST00000334134.2	416	216	415	3	720	0.369863	0.670559	1e-06	-198	0.01	0.0133293	66	-198	-3
ANO1	ENST00000355303.9	3000	2800	2999	26	2961	0.720602	-0.431518	0.841984	-33.8131	20	0.975064	66	-198	-3
PPFIA1	ENST00000253925.11	3837	3637	3836	28	3609	0.756941	-0.620995	0.849791	-42.4882	20	0.978051	62	-198	-15
CTTN	ENST00000346329.7	1714	1514	1713	17	1542	0.869061	-0.423243	0.763561	-47.8149	20	0.982264	67	-199	-1
SHANK2	ENST00000449833.6	3267	3067	3266	10	3786	0.0591855	-0.451232	0.695331	-62.3245	13.5963	0.974763	67	-200	-2
DHCR7	ENST00000534795.5	320	120	319	3	349	-0.266422	0.13716	1	-1	20	0.362683	67	-199	-1
NADSYN1	ENST00000319023.6	2259	2059	2258	21	2121	0.728781	-0.691855	0.804703	-41.0829	20	0.986148	66	-198	-3
FAM86C1	ENST00000346333.10	337	137	336	4	396	-0.0752858	0.454015	1e-06	-198	0.01	0.00810393	66	-198	-3
ZNF705E	ENST00000525199.1	391	191	390	5	903	-0.334021	-0.777769	0.637968	-73.5963	8.08514	0.988995	66	-198	-3
RP11-849H4.2	ENST00000532852.5	409	209	408	4	426	0.920341	-1.07315	0.870873	-28.1798	20	0.948784	66	-198	-3
RNF121	ENST00000361756.7	1225	1025	1224	9	984	0.79542	-0.550653	0.763426	-48.8416	20	0.983955	67	-200	-2
IL18BP	ENST00000393703.8	1045	845	1044	6	585	0.764549	-0.633698	0.824075	-37.3054	20	0.973474	66	-198	-3
NUMA1	ENST00000541584.5	2883	2683	2882	13	2894	-0.0913223	-0.0953617	0.740097	-53.4607	11.6033	0.381784	67	-200	-2
LRTOMT	ENST00000307198.11	1432	1232	1431	7	876	0.554425	-0.355589	0.753825	-51.0042	20	0.992136	66	-198	-3
LAMTOR1	ENST00000545249.5	416	216	415	5	429	0.765402	-0.836042	0.81037	-39.9778	20	0.980333	66	-198	-3
FOLR3	ENST00000622388.4	708	508	707	6	535	0.749221	0.208306	1	-1	0.474157	0.462698	67	-199	-1
FOLR1	ENST00000312293.9	704	504	703	5	774	0.684555	-0.59697	0.832719	-34.1216	6.3367	0.983113	67	-199	-1
FOLR2	ENST00000449475.6	825	625	824	5	756	0.743608	-0.23952	0.789219	-42.7347	8.67826	0.983795	67	-199	-1
CLPB	ENST00000294053.7	2050	1850	2049	17	2124	0.804738	-0.602882	0.834536	-35.2654	20	0.986958	66	-198	-3
PDE2A	ENST00000334456.9	2862	2662	2861	31	2826	0.508839	-0.822738	0.736608	-54.1517	3.11636	0.969859	67	-200	-2
ARAP1	ENST00000359373.9	5155	4955	5154	34	4320	0.471535	-0.437039	0.779383	-46.0203	20	0.97188	66	-198	-3
STARD10	ENST00000537351.5	373	173	372	6	426	0.723679	0.00774844	0.864302	-29.4611	10.3121	0.959899	66	-198	-3
ATG16L2	ENST00000321297.9	1911	1711	1910	18	1860	0.649993	-0.39377	0.742376	-53.0095	20	0.993347	67	-200	-2
FCHSD2	ENST00000311172.11	2211	2011	2210	19	2055	0.714887	-0.703001	0.825193	-37.0874	20	0.984452	66	-198	-3
ARHGEF17	ENST00000263674.3	6346	6146	6345	21	6192	0.169349	-0.498035	0.64186	-71.9117	5.11152	0.99408	67	-199	-1
RELT	ENST00000064780.6	1507	1307	1506	11	1293	0.573201	-0.427749	0.800101	-41.9803	20	0.994822	66	-198	-3
FAM168A	ENST00000064778.8	1039	839	1038	9	735	0.290339	-0.616195	0.69534	-74.9247	8.23375	0.986098	60	-198	-21
PLEKHB1	ENST00000354190.9	1027	827	1026	8	732	0.499769	-0.995551	0.800018	-40.5964	3.4767	0.989441	67	-199	-1
RAB6A	ENST00000310653.10	1065	865	1064	8	627	0.742871	-0.742652	0.806434	-39.3261	20	0.974356	67	-199	-1
MRPL48	ENST00000310614.11	1221	1021	1220	8	639	0.761748	-0.731914	0.789681	-44.0123	20	0.982077	66	-198	-3
PAAF1	ENST00000541951.5	1098	898	1097	12	834	0.836702	-0.533174	0.911574	-20.2431	20	0.978548	66	-198	-3
DNAJB13	ENST00000339764.5	1549	1349	1548	8	951	0.70882	-0.700431	0.719295	-57.5796	8.79325	0.983846	67	-200	-2
UCP2	ENST00000310473.7	1659	1459	1658	8	930	0.742757	-0.463667	0.79569	-42.4534	20	0.989805	67	-200	-2
UCP3	ENST00000314032.8	1378	1178	1377	7	939	0.669245	-0.458085	0.75868	-49.7814	20	0.99396	67	-200	-2
C2CD3	ENST00000334126.11	7149	6949	7148	33	7062	0.265133	-0.534094	0.889374	-24.5721	20	0.935579	66	-198	-3
PPME1	ENST00000328257.12	1466	1266	1465	14	1161	0.817512	-0.72726	0.749054	-51.6872	20	0.994603	67	-200	-2
PGM2L1	ENST00000298198.4	2079	1879	2078	14	1869	0.559698	-0.494026	0.756317	-50.2492	19.491	0.990949	67	-200	-2
POLD3	ENST00000528481.5	456	256	455	6	333	-0.264852	-0.108479	0.22397	-155.654	10.2603	0.163844	67	-200	-2
CHRDL2	ENST00000529912.5	188	1	187	3	275	0.049198	0.160626	0.20582	-148.717	3.13086	0.206662	63	-187	-1
RNF169	ENST00000299563.4	956	756	955	6	2127	0.336896	-0.469167	0.761662	-49.476	17.1844	0.985906	66	-198	-3
XRRA1	ENST00000530562.5	1892	1692	1891	14	726	0.641341	2.24985e-29	0.997865	-68.2818	16.0784	0.851981	45	-200	-68
SPCS2	ENST00000263672.10	534	334	533	5	681	0.747733	-0.342934	0.769683	-47.6028	16.261	0.994603	67	-200	-2
NEU3	ENST00000294064.8	1234	1034	1233	3	1386	-0.413274	-0.367744	0.130769	-172.5	5.67866	0.163089	66	-198	-3
SLCO2B1	ENST00000531713.5	535	335	534	4	263	0.391302	-0.312359	0.678858	-65.6227	2.81742	0.89563	66	-198	-3
ARRB1	ENST00000420843.6	1244	1044	1243	16	1257	0.749731	-0.557037	0.812235	-39.1775	20	0.989917	67	-200	-2
RPS3	ENST00000531188.5	798	598	797	7	732	0.879958	-0.548031	0.671696	-69.0343	20	0.987234	65	-198	-6
KLHL35	ENST00000376292.8	1126	926	1125	6	1092	0.633242	-0.652886	0.786963	-44.5422	10.0623	0.987524	66	-198	-3
GDPD5	ENST00000526177.5	3135	2935	3134	13	1404	0.319053	-0.49753	0.705533	-59.3046	9.16893	0.985511	67	-199	-1
SERPINH1	ENST00000533603.5	1297	1097	1296	6	1257	0.825772	-0.273799	0.780298	-45.8419	17.5111	0.993402	66	-198	-3
MAP6	ENST00000304771.7	2068	1868	2067	4	2442	0.350227	-0.446871	0.70206	-60.9921	10.6459	0.992881	67	-200	-2
MOGAT2	ENST00000198801.9	921	721	920	6	1005	0.779531	-0.575055	0.825463	-35.5582	20	0.989562	67	-199	-1
DGAT2	ENST00000603276.5	629	429	628	6	480	0.450086	-0.133099	0.772915	-45.9629	15.1407	0.989093	67	-199	-1
UVRAG	ENST00000356136.7	1639	1439	1638	15	2100	0.380678	-1.07851	0.729401	-55.5787	2.92322	0.98958	67	-200	-2
WNT11	ENST00000322563.7	1016	816	1015	5	1065	0.462612	-0.656985	0.714467	-58.5356	4.92208	0.982348	67	-200	-2
THAP12	ENST00000260045.7	462	262	461	5	2286	-0.0645165	-0.33748	0.741284	-52.2258	17.5383	0.76721	67	-199	-1
EMSY	ENST00000533988.5	317	147	316	4	249	-0.0867399	-0.568387	0.633432	-63.5835	20	0.917045	57	-170	-2
ACER3	ENST00000534206.5	798	598	797	10	615	0.699215	-0.510466	0.501288	-100.745	1.96072	0.974255	67	-200	-2
MYO7A	ENST00000409709.7	6831	6631	6830	49	6648	0.725254	3.07728e-18	0.753892	-50.991	12.4086	0.981265	66	-198	-3
GDPD4	ENST00000376217.6	1792	1592	1791	17	1872	0.548663	-0.955852	0.764338	-47.661	4.76106	0.994275	67	-199	-1
PAK1	ENST00000356341.7	2084	1884	2083	15	1638	0.744584	-0.520829	0.731026	-55.4499	20	0.991767	66	-198	-3
AQP11	ENST00000313578.3	1095	895	1094	3	816	0.508882	-0.51727	0.797382	-41.1185	20	0.993864	67	-199	-1
RSF1	ENST00000308488.10	4055	3855	4054	16	4326	0.560004	-0.231762	0.714319	-57.5648	16.847	0.993346	67	-199	-1
AAMDC	ENST00000532481.5	319	119	318	4	267	0.839416	-0.272496	0.773481	-47.1712	20	0.906735	66	-198	-3
NDUFC2	ENST00000281031.4	786	586	785	3	360	-0.195134	-0.00477585	0.178993	-163.559	7.53452	0.0976079	67	-199	-1
ALG8	ENST00000530608.5	455	255	454	6	686	-0.257518	-0.228859	0.121996	-174.845	19.9461	0.152621	67	-199	-1
USP35	ENST00000530267.5	2039	1839	2038	6	1761	0.300571	-0.295218	0.760257	-49.7499	12.0897	0.947087	66	-198	-3
GAB2	ENST00000340149.6	1934	1734	1933	10	1917	0.531397	-0.493035	0.775466	-46.7842	20	0.985567	66	-198	-3
NARS2	ENST00000281038.9	1666	1466	1665	14	1434	0.713671	-0.520483	0.71002	-59.4161	14.2448	0.994077	67	-200	-2
TENM4	ENST00000278550.11	8015	7815	8014	34	8310	0.341096	-0.278071	0.732838	-55.0967	10.9767	0.988069	66	-198	-3
PRCP	ENST00000313010.7	1470	1270	1469	9	1491	0.735239	-0.674287	0.754197	-50.669	7.24089	0.99247	67	-200	-2
RAB30	ENST00000612684.4	501	301	500	5	612	0.0872649	-0.386422	0.694873	-61.415	17.1166	0.966665	67	-199	-1
PCF11	ENST00000298281.8	4905	4705	4904	16	4668	0.54419	-0.508099	0.818789	-38.3361	12.3007	0.984091	66	-198	-3
ANKRD42	ENST00000393389.7	1519	1319	1518	6	597	0.502069	-0.58914	0.731242	-54.2142	18.1691	0.993679	67	-199	-1
CCDC90B	ENST00000529689.5	1145	945	1144	9	765	0.694877	-0.552606	0.800792	-40.4432	20	0.989367	67	-199	-1
DLG2	ENST00000280241.12	2818	2618	2817	22	2730	0.559822	-0.356468	0.778055	-44.9452	17.5384	0.991361	67	-199	-1
TMEM126B	ENST00000393375.5	717	517	716	6	603	0.567038	-0.747478	0.678795	-65.5985	11.6945	0.993495	67	-200	-2
SYTL2	ENST00000359152.9	3007	2807	3006	18	2808	0.524323	-0.555303	0.725593	-55.3325	11.7612	0.992489	67	-199	-1
CCDC83	ENST00000280245.8	1686	1486	1685	12	1335	0.760812	-0.730781	0.833801	-35.4089	20	0.963423	66	-198	-3
PICALM	ENST00000532317.5	2098	1898	2097	20	1833	0.811546	-0.768912	0.834574	-35.2581	20	0.971466	66	-198	-3
EED	ENST00000263360.10	1886	1686	1885	12	1326	0.764256	-0.571357	0.772144	-47.1155	20	0.989076	67	-200	-2
HIKESHI	ENST00000533986.5	659	459	658	4	585	0.744203	-0.573557	0.770932	-47.6683	20	0.981515	66	-198	-3
CCDC81	ENST00000354755.5	1976	1776	1975	14	1689	0.702665	-0.578009	0.745074	-52.4754	20	0.992234	67	-200	-2
ME3	ENST00000393324.7	1908	1708	1907	14	1815	1.02226	-0.435747	0.819392	-38.2185	20	0.972338	66	-198	-3
TMEM135	ENST00000340353.11	1381	1181	1380	14	1311	0.55836	-0.63998	0.562923	-88.5412	6.06973	0.997939	67	-200	-2
RAB38	ENST00000243662.10	567	367	566	3	636	0.840408	-0.61161	0.796686	-42.6462	20	0.98827	66	-198	-3
CTSC	ENST00000227266.9	1005	805	1004	7	1392	1.11315	0.0531698	0.788779	-42.8217	11.9005	0.988634	67	-199	-1
GRM5	ENST00000455756.6	2999	2799	2998	9	3543	-0.0649823	-0.573414	0.684738	-64.4218	4.11006	0.987235	67	-200	-2
TYR	ENST00000263321.5	1869	1669	1868	5	1590	0.471666	-0.643334	0.783894	-43.7889	6.06359	0.992056	67	-199	-1
NOX4	ENST00000424319.5	1664	1464	1663	18	1665	0.628624	-0.602799	0.779155	-45.7273	20	0.986172	67	-200	-2
TRIM77	ENST00000398290.7	860	660	859	6	1353	0.607211	-0.807386	0.900434	-20.714	7.39353	0.986313	67	-199	-1
TRIM49	ENST00000329758.5	1189	989	1188	8	1359	0.554354	-0.688933	0.773124	-45.9214	9.38996	0.990304	67	-199	-1
TRIM64B	ENST00000329862.6	857	657	856	6	1350	0.531523	-1.02308	0.86226	-28.2725	4.78742	0.9858	67	-199	-1
TRIM49D1	ENST00000530311.6	1189	989	1188	8	1359	0.535353	-0.812582	0.774974	-45.5551	7.19423	0.987934	67	-199	-1
TRIM49D2	ENST00000623787.3	974	774	973	7	1359	0.593557	-0.829934	0.795169	-41.5565	7.35701	0.98836	67	-199	-1
TRIM64	ENST00000533122.2	859	659	858	6	1350	0.540388	-1.05171	0.85904	-28.9101	4.73782	0.985651	67	-199	-1
TRIM49C	ENST00000448984.1	1189	989	1188	8	1359	0.552296	-0.68461	0.774826	-45.5844	9.40185	0.990116	67	-199	-1
NAALAD2	ENST00000525497.5	660	466	659	5	265	-0.263297	0.0643209	0.376264	-121.757	20	0.708124	65	-194	-2
CHORDC1	ENST00000320585.10	1263	1063	1262	11	999	0.733785	-0.693026	0.867223	-28.8915	20	0.989469	66	-198	-3
FAT3	ENST00000409404.6	13069	12869	13068	25	13674	0.15507	-0.402224	0.719673	-56.5048	10.6528	0.993709	67	-199	-1
SLC36A4	ENST00000326402.8	1339	1139	1338	11	1515	0.22992	-0.74548	0.665516	-67.2279	6.02075	0.973185	67	-199	-1
DEUP1	ENST00000618031.4	1805	1605	1804	14	1798	0.372473	-0.33604	0.798199	-42.3511	19.9293	0.87806	66	-198	-3
CEP295	ENST00000325212.10	7930	7730	7929	30	7806	-0.157491	-0.59886	1	-3	3.57374	0.848316	66	-198	-3
C11orf54	ENST00000528288.5	860	660	859	8	798	0.704574	-0.623162	0.822288	-37.6539	20	0.968813	66	-198	-3
RP11-606E8.2	ENST00000638767.1	2468	2268	2467	19	2517	0.920898	-0.563264	0.708725	-58.6725	20	0.992717	67	-199	-1
MED17	ENST00000251871.8	2032	1832	2031	12	1956	0.654746	-0.467772	0.707367	-58.9413	20	0.994965	67	-199	-1
VSTM5	ENST00000409977.1	589	389	588	4	603	0.623394	-0.369735	0.773634	-45.8206	18.8741	0.994564	67	-199	-1
HEPHL1	ENST00000315765.9	3286	3086	3285	20	3480	0.667495	-0.549354	0.693303	-61.7259	10.1503	0.984383	67	-199	-1
PANX1	ENST00000227638.7	1587	1387	1586	5	1281	0.579012	-0.448872	0.718483	-56.7404	20	0.981909	67	-199	-1
IZUMO1R	ENST00000328458.5	530	330	529	4	753	0.758986	-0.35682	0.809013	-38.8154	11.6929	0.986131	67	-199	-1
GPR83	ENST00000243673.6	820	620	819	4	1272	0.463814	-0.524627	0.740686	-53.3441	11.7641	0.986284	67	-200	-2
MRE11	ENST00000323929.7	2294	2094	2293	20	2127	0.647559	-0.751343	0.89449	-23.5744	20	0.987143	66	-198	-3
C11orf97	ENST00000542198.2	474	274	473	4	381	0.767754	-0.585129	0.72731	-54.9927	20	0.990871	67	-199	-1
AMOTL1	ENST00000299004.13	504	304	503	5	436	-0.0608647	0.32973	0.108288	-177.559	5.36653	0.223435	67	-199	-1
CWC15	ENST00000279839.7	684	484	683	7	690	0.830526	-0.741379	0.784703	-44.6288	20	0.989219	67	-200	-2
SESN3	ENST00000536441.6	1730	1530	1729	10	1479	0.573172	-0.470895	0.82559	-37.01	20	0.9841	66	-198	-3
FAM76B	ENST00000358780.9	1244	1044	1243	10	1020	0.56741	-0.671353	0.8144	-39.192	20	0.955278	66	-198	-3
CEP57	ENST00000537677.5	1406	1206	1405	11	1422	0.747524	3.28436e-17	0.892437	-23.9747	20	0.942337	66	-198	-3
MTMR2	ENST00000393223.7	2112	1912	2111	15	1716	0.509155	-0.608871	0.795628	-42.8526	20	0.996132	66	-198	-3
MAML2	ENST00000524717.5	3741	3541	3740	5	3471	0.0601602	-1.07376	0.871192	-26.5041	2.73934	0.98717	67	-199	-1
CCDC82	ENST00000278520.9	1996	1796	1995	9	1635	0.680385	-0.639385	0.81304	-39.4571	20	0.96705	66	-198	-3
CNTN5	ENST00000527185.5	2960	2760	2959	21	2736	0.693535	-0.60577	0.699882	-60.4234	20	0.991999	67	-199	-1
ARHGAP42	ENST00000524892.6	2461	2261	2460	23	2523	0.68637	-0.496399	0.808998	-38.8183	20	0.963952	67	-199	-1
PGR	ENST00000325455.9	4101	3901	4100	8	2802	0.470456	-0.975446	0.915254	-19.5254	10.0751	0.965951	66	-198	-3
TRPC6	ENST00000344327.7	3070	2870	3069	13	2796	0.793701	-0.462438	0.793215	-41.9434	20	0.993004	67	-199	-1
ANGPTL5	ENST00000334289.7	1444	1244	1443	9	1167	0.659708	-0.766416	0.727801	-54.8954	11.1938	0.994153	67	-199	-1
CEP126	ENST00000263468.12	3580	3380	3579	11	3354	0.448316	-0.671166	0.84171	-33.8666	20	0.97993	66	-198	-3
C11orf70	ENST00000434758.6	704	504	703	7	804	0.83385	-0.718953	0.823285	-37.4595	20	0.957703	66	-198	-3
YAP1	ENST00000526343.5	1503	1303	1502	7	1353	0.555895	-0.431672	0.74175	-52.1335	11.5063	0.987717	67	-199	-1
BIRC3	ENST00000615299.4	1857	1657	1856	10	1815	0.496902	-0.600055	0.804954	-39.6192	13.8307	0.99204	67	-199	-1
TMEM123	ENST00000361236.7	762	562	761	4	570	0.613087	-0.57897	0.761557	-49.2117	20	0.988351	67	-200	-2
MMP7	ENST00000260227.4	829	629	828	6	804	1.02567	-0.606027	0.774988	-45.5523	20	0.971646	67	-199	-1
MMP20	ENST00000260228.2	1365	1165	1364	10	1452	0.922462	-0.621084	0.776956	-45.1626	20	0.992342	67	-199	-1
MMP27	ENST00000260229.4	1390	1190	1389	10	1542	0.995359	-0.579995	0.766798	-47.174	13.8057	0.993269	67	-199	-1
MMP8	ENST00000236826.7	1394	1194	1393	10	1404	0.912051	-0.647516	0.822319	-36.1809	20	0.977459	67	-199	-1
MMP10	ENST00000279441.8	1368	1168	1367	10	1431	1.01616	-0.584268	0.810199	-38.5805	20	0.972571	67	-199	-1
MMP1	ENST00000315274.6	1369	1169	1368	10	1410	0.980007	-0.427922	0.748311	-50.8344	20	0.992869	67	-199	-1
MMP3	ENST00000299855.9	1591	1391	1590	10	1434	0.976693	-0.428367	0.752195	-50.0654	20	0.994506	67	-199	-1
MMP12	ENST00000571244.2	1410	1210	1409	10	1413	0.928335	-0.615134	0.766557	-47.2216	20	0.994536	67	-199	-1
MMP13	ENST00000260302.7	1345	1145	1344	10	1416	0.917165	-0.45081	0.764542	-47.6208	20	0.996036	67	-199	-1
DCUN1D5	ENST00000527260.5	470	270	469	6	586	-0.034324	0.082262	1	-1	20	0.113389	67	-199	-1
DYNC2H1	ENST00000375735.6	12910	12710	12909	89	12924	0.326298	-0.304921	0.777702	-46.348	20	0.975017	66	-198	-3
PDGFD	ENST00000393158.6	1168	968	1167	7	1113	0.728995	-0.64287	0.820992	-37.9066	20	0.995106	66	-198	-3
CASP4	ENST00000444739.6	2051	1851	2050	9	1134	0.37286	-0.624934	0.894269	-28.3004	2.06671	0.829605	65	-200	-8
CASP5	ENST00000438448.6	423	223	422	5	353	0.719341	0.768895	1e-06	-200	0.01	0.052659	43	-200	-74
CASP1	ENST00000532439.5	664	464	663	5	711	0.877408	-0.804496	0.851394	-31.9782	20	0.945318	66	-198	-3
CARD16	ENST00000375706.6	293	93	292	3	594	0.180649	-0.552176	0.721858	-56.0722	17.215	0.78681	67	-199	-1
CARD17	ENST00000375707.1	351	151	350	4	333	0.562961	-0.338832	0.86937	-28.4729	20	0.836844	66	-198	-3
CARD18	ENST00000530950.1	275	75	274	3	273	0.655252	-0.481545	0.663035	-69.7082	15.4193	0.965709	66	-199	-4
AASDHPPT	ENST00000533423.5	425	225	424	4	480	0.854499	0.0331143	0.882081	-25.9942	20	0.947576	66	-198	-3
GUCY1A2	ENST00000526355.6	2461	2261	2460	8	2199	0.301324	-0.532653	0.712373	-58.9501	10.2188	0.980703	67	-200	-2
CWF19L2	ENST00000282251.9	2570	2370	2569	18	2685	0.713566	-0.503489	0.816047	-38.8708	20	0.987896	66	-198	-3
ALKBH8	ENST00000428149.6	1590	1390	1589	12	1995	0.448781	-0.585235	0.668667	-67.6099	15.3862	0.977387	66	-198	-3
ELMOD1	ENST00000531234.5	1373	1173	1372	13	987	0.74463	-0.795724	0.833717	-33.924	20	0.971233	67	-199	-1
SLC35F2	ENST00000525815.5	1361	1161	1360	8	1125	0.693781	-0.569968	0.817893	-38.5109	20	0.994446	66	-198	-3
CUL5	ENST00000393094.6	2765	2565	2764	19	2343	0.531626	-0.573824	0.84467	-33.2893	20	0.987372	66	-198	-3
ACAT1	ENST00000265838.8	1255	1055	1254	12	1284	1.07874	-0.793182	0.788632	-43.8509	20	0.947416	67	-200	-2
NPAT	ENST00000278612.8	4313	4113	4312	18	4284	-0.0145309	-0.459225	0.833666	-35.4352	20	0.920456	66	-198	-3
ATM	ENST00000527805.5	4727	4527	4726	27	4108	-0.153266	-0.309576	0.824681	-37.1872	18.5561	0.918849	66	-198	-3
C11orf65	ENST00000525729.5	711	511	710	7	741	0.669517	-0.792817	0.79219	-42.1465	16.3819	0.983461	67	-199	-1
KDELC2	ENST00000323468.9	1465	1265	1464	8	1524	0.829916	-0.502599	0.839321	-34.3323	20	0.983095	66	-198	-3
EXPH5	ENST00000265843.8	743	543	742	6	5970	-0.252239	-0.535215	0.723619	-55.7234	4.82518	0.990419	67	-199	-1
DDX10	ENST00000322536.7	2580	2380	2579	18	2628	0.772305	-0.521548	0.745361	-52.4186	20	0.993478	67	-200	-2
ZC3H12C	ENST00000278590.7	1307	1107	1306	6	2652	-0.0936277	-0.954631	1	-1	2.74174	0.964488	67	-199	-1
RDX	ENST00000530749.5	2204	2004	2203	17	1815	0.903174	0.628282	1	-81	0.566387	0.147842	40	-198	-81
FDX1	ENST00000260270.2	679	479	678	4	555	0.64159	-0.40347	0.76565	-48.4012	15.8982	0.993055	67	-200	-2
ARHGAP20	ENST00000260283.8	2006	1806	2005	16	3576	0.15669	-0.969679	0.890342	-22.7124	3.10038	0.970627	67	-199	-1
C11orf53	ENST00000635886.1	472	272	471	4	333	-0.125429	0.0653433	0.739583	-120.125	8.38546	0.869808	37	-200	-92
COLCA2	ENST00000610738.5	415	215	414	5	756	0.508692	-0.665172	0.724396	-56.7428	15.2313	0.990993	66	-198	-3
POU2AF1	ENST00000393067.7	972	772	971	5	771	0.55182	-0.543227	0.769711	-47.9063	16.5903	0.995406	66	-198	-3
BTG4	ENST00000356018.6	863	663	862	6	672	0.682094	-0.540397	0.792963	-42.9933	20	0.977695	67	-200	-2
C11orf88	ENST00000375618.8	453	253	452	6	510	0.835419	-0.580014	0.806637	-40.2859	20	0.995643	67	-200	-2
LAYN	ENST00000533999.5	545	403	544	5	148	-0.167928	-0.248264	0.476889	-74.7587	6.56037	0.939172	48	-142	-1
SIK2	ENST00000304987.3	2321	2121	2320	15	2781	0.423134	-0.920302	0.726677	-56.1179	4.89856	0.989008	67	-200	-2
PPP2R1B	ENST00000311129.9	1933	1733	1932	16	2004	0.908395	0.142998	0.766488	-48.5347	17.9142	0.957028	66	-198	-3
ALG9	ENST00000532425.6	586	386	585	6	623	0.525126	0.349638	1	-3	20	0.51881	66	-198	-3
RP11-108O10.8	ENST00000622211.4	2705	2505	2704	19	2535	0.443885	-0.367073	0.74156	-53.171	13.3805	0.959667	67	-200	-2
FDXACB1	ENST00000260257.8	741	541	740	5	1875	-0.145294	-0.620175	0.741272	-53.2281	6.67139	0.98222	67	-200	-2
C11orf1	ENST00000528125.5	405	205	404	4	315	0.0547981	-0.407259	0.790348	-42.5111	12.3353	0.80736	67	-199	-1
CRYAB	ENST00000526180.5	615	415	614	3	528	0.237177	-0.493934	0.77067	-47.7193	20	0.893451	66	-198	-3
HSPB2-C11orf52	ENST00000527616.1	720	520	719	3	549	0.410924	-0.381441	0.894055	-91.7133	8.27468	0.959497	41	-199	-79
C11orf52	ENST00000529342.5	490	420	489	4	132	-0.194093	-0.305868	0.36239	-44.9951	4.21681	0.923844	24	-70	-1
DIXDC1	ENST00000529225.5	826	626	825	6	657	0.660003	-0.496796	0.702098	-60.9845	20	0.992854	67	-200	-2
DLAT	ENST00000280346.10	2474	2274	2473	14	1944	0.619021	-0.52915	0.745858	-52.3202	20	0.986758	67	-200	-2
PIH1D2	ENST00000528775.5	814	614	813	5	867	0.59921	-0.81468	0.859448	-30.4077	20	0.962574	66	-198	-3
C11orf57	ENST00000420986.6	656	456	655	6	879	0.348446	-0.716674	0.72033	-57.3747	7.40198	0.991238	67	-200	-2
SDHD	ENST00000375549.7	450	250	449	4	480	0.576395	-0.2329	0.744753	-52.5388	14.0299	0.937956	67	-200	-2
IL18	ENST00000280357.11	581	381	580	6	582	0.741211	-0.853575	0.789734	-44.0019	20	0.978234	66	-198	-3
TEX12	ENST00000530752.5	295	95	294	5	372	-0.157959	0.41261	1e-06	-200	0.01	0.00540074	67	-200	-2
BCO2	ENST00000357685.9	1762	1562	1761	12	1740	1.02486	-0.788486	0.835365	-35.1039	20	0.95816	66	-198	-3
PTS	ENST00000280362.7	394	194	393	6	438	-0.0653881	0.626254	1e-06	-200	0.01	0.0111423	67	-200	-2
PLET1	ENST00000338832.3	720	520	719	4	624	0.798769	-0.783318	0.800984	-40.4052	20	0.991721	67	-199	-1
NCAM1	ENST00000621518.4	2573	2373	2572	20	2286	0.685675	-0.43609	0.69799	-60.798	17.114	0.995509	67	-199	-1
TTC12	ENST00000529221.5	2148	1948	2147	22	2118	0.541613	-0.227595	0.719176	-57.6031	20	0.976557	67	-200	-2
ANKK1	ENST00000303941.3	1089	889	1088	8	2298	0.598997	-0.524041	0.705167	-59.3769	6.05398	0.995559	67	-199	-1
DRD2	ENST00000346454.7	1128	928	1127	7	1245	0.576626	-0.636648	0.724815	-55.4866	11.4741	0.992562	67	-199	-1
TMPRSS5	ENST00000536856.5	1087	887	1086	10	444	0.773528	-0.622954	0.785498	-44.8279	20	0.98875	66	-198	-3
ZW10	ENST00000200135.7	2365	2165	2364	16	2340	0.764029	-0.692609	0.750991	-51.3038	20	0.983935	67	-200	-2
USP28	ENST00000003302.8	3128	2928	3127	25	3234	0.634758	-0.59792	0.710319	-58.3568	11.5447	0.994936	67	-199	-1
HTR3B	ENST00000260191.6	1348	1148	1347	9	1326	0.679962	-0.602906	0.690142	-62.3518	10.3813	0.995556	67	-199	-1
HTR3A	ENST00000504030.6	1584	1384	1583	9	1437	0.676324	-0.399677	0.731539	-54.1553	8.83292	0.991814	67	-199	-1
ZBTB16	ENST00000335953.8	2173	1973	2172	7	2022	0.249369	-0.681119	0.674019	-65.5442	4.17724	0.989044	67	-199	-1
NNMT	ENST00000535401.5	627	427	626	5	795	0.178279	-0.415734	0.688238	-63.7289	13.388	0.952463	67	-200	-2
RBM7	ENST00000540163.5	1081	881	1080	5	801	0.323439	-0.421997	0.801578	-41.6923	16.2809	0.982402	66	-198	-3
REXO2	ENST00000611665.4	728	528	727	7	714	0.850526	-0.709283	0.823155	-37.0153	20	0.987438	67	-200	-2
NXPE1	ENST00000536271.5	1501	1301	1500	4	792	-0.18277	-0.47919	0.731223	-54.2179	15.481	0.839589	67	-199	-1
NXPE4	ENST00000424261.6	805	605	804	6	783	0.289694	-0.489255	0.746222	-51.248	16.3027	0.869604	67	-199	-1
NXPE2	ENST00000389586.4	1335	1135	1334	6	1680	0.566199	-0.447571	0.755107	-49.4887	13.9165	0.99234	67	-199	-1
CADM1	ENST00000452722.7	1232	1032	1231	10	1329	0.513173	-0.289037	0.816438	-37.3452	19.0938	0.984444	67	-199	-1
ZPR1	ENST00000227322.7	1306	1106	1305	14	1380	0.659554	-0.40676	0.859637	-30.3708	13.9383	0.977426	66	-198	-3
APOA5	ENST00000227665.8	197	36	196	3	1101	-0.435643	-0.382498	0.261645	-119.399	19.9966	0.497939	54	-161	-2
APOA4	ENST00000357780.4	292	116	291	3	1191	-0.226289	0.317849	0.183073	-144.145	15.2884	0.975923	59	-176	-2
APOA1	ENST00000375320.5	280	80	279	4	804	-0.421894	-0.136761	0.159102	-168.498	20	0.665148	67	-200	-2
SIK3	ENST00000445177.5	4104	3904	4103	25	4090	0.160327	0.167523	1e-06	-200	0.01	0.0194619	62	-200	-17
PAFAH1B2	ENST00000527958.5	571	371	570	6	690	0.500562	-0.459873	0.752654	-51.2324	20	0.991553	66	-198	-3
SIDT2	ENST00000324225.8	2968	2768	2967	26	2499	0.83017	-0.153343	0.806051	-40.82	20	0.986237	66	-198	-3
TAGLN	ENST00000392951.8	586	386	585	5	606	0.857505	-0.484857	0.742283	-53.028	13.6493	0.993122	67	-200	-2
PCSK7	ENST00000320934.7	2630	2430	2629	17	2358	0.666095	-0.531276	0.823474	-37.4226	20	0.980904	66	-198	-3
BACE1	ENST00000313005.10	1726	1526	1725	9	1506	0.645615	-0.158248	0.756019	-49.3083	9.95668	0.976008	67	-199	-1
CEP164	ENST00000525734.5	464	270	463	5	347	0.0407885	0.323255	0.399632	-117.271	20	0.625972	65	-194	-2
DSCAML1	ENST00000527706.5	5069	4869	5068	31	5532	0.618196	-0.529967	0.734356	-53.5975	20	0.998518	67	-199	-1
FXYD2	ENST00000532119.5	257	57	256	6	195	-0.361	-0.713125	1	-9	4.24106	0.772201	64	-198	-9
FXYD6-FXYD2	ENST00000532984.1	461	261	460	10	339	0.74331	0.386563	0.991148	-44.3809	5.8624	0.842926	53	-199	-43
FXYD6	ENST00000539526.5	831	631	830	9	288	0.465891	-0.544832	0.878991	-45.0556	20	0.962824	59	-198	-24
TMPRSS13	ENST00000528626.5	1647	1447	1646	12	1599	0.808581	-0.611326	0.84845	-32.5522	20	0.982031	66	-198	-3
IL10RA	ENST00000227752.7	931	731	930	7	1737	0.485176	-0.581524	0.769591	-47.9298	10.3671	0.983241	66	-198	-3
TMPRSS4-AS1	ENST00000636151.1	655	455	654	7	258	-0.155467	-0.501911	0.672889	-119.253	3.39365	0.929505	41	-200	-80
TMPRSS4	ENST00000618855.4	1594	1394	1593	13	1314	0.862255	-0.607125	0.824478	-37.2269	20	0.987953	66	-198	-3
SCN4B	ENST00000324727.8	741	541	740	5	687	0.412836	-0.559776	0.678364	-65.6839	8.79715	0.971443	67	-200	-2
SCN2B	ENST00000278947.5	691	491	690	4	648	0.143667	-0.399815	0.697363	-60.9221	8.56176	0.977944	67	-199	-1
JAML	ENST00000356289.9	1267	1067	1266	10	1185	0.852609	-0.826267	0.834291	-35.3132	20	0.968684	66	-198	-3
MPZL3	ENST00000278949.8	738	538	737	6	708	0.740302	-0.553591	0.846343	-32.9631	20	0.979834	66	-198	-3
MPZL2	ENST00000278937.6	790	590	789	6	648	0.711866	-0.824089	0.854488	-41.6288	20	0.982264	62	-198	-15
CD3E	ENST00000361763.8	859	659	858	9	624	0.837635	-0.898707	0.834552	-35.2624	20	0.960572	66	-198	-3
CD3D	ENST00000300692.8	588	388	587	5	516	0.873749	-0.599825	0.866006	-29.1287	20	0.979866	66	-198	-3
CD3G	ENST00000392883.6	516	316	515	6	237	0.700022	-0.617656	0.859737	-45.8265	20	0.983306	60	-198	-21
UBE4A	ENST00000252108.7	3206	3006	3205	20	3201	0.698389	-0.496548	0.758124	-49.8914	16.3149	0.99266	67	-200	-2
ATP5L	ENST00000300688.7	726	526	725	3	312	-0.0468193	0.394345	0.223332	-154.45	13.4982	0.243426	66	-198	-3
KMT2A	ENST00000534358.5	11667	11467	11666	36	11919	0.293664	-0.388334	0.757326	-50.3214	13.0661	0.983921	66	-198	-3
TTC36	ENST00000302783.8	331	131	330	3	570	-0.478259	-0.684256	0.676367	-65.0793	13.1141	0.857052	67	-199	-1
TMEM25	ENST00000411589.6	1114	914	1113	8	969	0.846062	-0.287523	0.782451	-44.0747	20	0.998283	67	-199	-1
IFT46	ENST00000264021.7	1239	1039	1238	12	915	0.90095	-0.842488	0.794712	-43.0312	20	0.990786	66	-198	-3
ARCN1	ENST00000392859.7	1341	1141	1340	9	1272	0.766962	-0.651891	0.842104	-33.7898	20	0.962761	66	-198	-3
PHLDB1	ENST00000361417.6	4405	4205	4404	24	4134	0.486972	-0.371183	0.824255	-37.2703	14.7066	0.984495	66	-198	-3
TREH	ENST00000264029.8	1646	1446	1645	15	1752	0.896773	-0.21698	0.852357	-31.7905	20	0.987564	66	-198	-3
DDX6	ENST00000620157.4	1821	1621	1820	14	1452	0.659181	-0.491511	0.817167	-44.5555	20	0.983453	64	-199	-10
BCL9L	ENST00000334801.7	4372	4172	4371	8	4500	-0.159427	-0.67125	0.655845	-69.1427	2.69933	0.98592	67	-199	-1
UPK2	ENST00000264031.2	454	254	453	5	555	0.880748	-0.255453	0.781001	-44.3618	20	0.989148	67	-199	-1
FOXR1	ENST00000317011.7	1076	876	1075	6	879	0.0394994	-0.379569	0.831553	-34.3524	20	0.94179	67	-199	-1
CCDC84	ENST00000334418.5	995	795	994	11	999	0.67505	-0.741608	0.664077	-68.5127	11.9798	0.9875	67	-200	-2
TRAPPC4	ENST00000533632.5	946	746	945	5	660	0.805999	-0.614485	0.766569	-48.2193	16.2799	0.992453	67	-200	-2
SLC37A4	ENST00000545985.5	1881	1681	1880	11	1290	0.744907	-0.469713	0.73855	-52.7671	20	0.987552	67	-199	-1
HYOU1	ENST00000617285.4	3064	2864	3063	26	3000	0.832106	-0.348159	0.775609	-45.4295	18.8201	0.994207	67	-199	-1
VPS11	ENST00000621676.4	2794	2594	2793	16	2826	0.667362	-0.548747	0.829927	-36.1642	18.2912	0.954981	66	-198	-3
DPAGT1	ENST00000409993.6	2714	2514	2713	11	1227	0.264627	-0.510261	0.810121	-40.0265	20	0.98509	66	-198	-3
C2CD2L	ENST00000336702.7	2272	2072	2271	14	2124	0.523635	-0.510937	0.689437	-62.4914	14.5797	0.996059	67	-199	-1
HINFP	ENST00000350777.6	1203	1003	1202	10	1554	0.282037	-0.824612	0.802179	-41.1686	4.99088	0.967524	67	-200	-2
ABCG4	ENST00000619701.4	2080	1880	2079	15	1941	0.532709	-0.381035	0.762929	-48.94	10.4374	0.97389	67	-200	-2
NLRX1	ENST00000454811.5	538	338	537	5	454	-0.15304	-0.0205274	0.203449	-158.717	20	0.552589	67	-199	-1
PDZD3	ENST00000525131.5	1585	1385	1584	11	1479	0.752568	-0.485666	0.846586	-32.9158	20	0.997443	66	-198	-3
CCDC153	ENST00000503566.6	481	281	480	6	633	0.840318	-0.850111	0.817932	-38.5033	20	0.966744	66	-198	-3
CBL	ENST00000264033.5	2577	2377	2576	16	2721	0.124279	-0.545808	0.499858	-100.028	5.44374	0.985458	67	-199	-1
MCAM	ENST00000264036.5	1927	1727	1926	16	1941	0.848303	-0.651166	0.786173	-44.6962	20	0.972427	66	-198	-3
USP2	ENST00000455332.6	1196	996	1195	12	1089	0.562255	-0.724816	0.695117	-62.3669	15.3512	0.993927	67	-200	-2
THY1	ENST00000284240.9	1414	1214	1413	4	486	-0.123964	-0.522678	0.656193	-69.0739	9.14072	0.987405	67	-199	-1
NECTIN1	ENST00000341398.6	1228	1028	1227	8	1377	0.751342	0.000232999	0.849742	-32.3003	16.8811	0.948031	66	-198	-3
TRIM29	ENST00000341846.9	2127	1927	2126	9	1767	0.657916	-0.508191	0.808832	-40.2778	18.6899	0.991707	66	-198	-3
OAF	ENST00000328965.8	1061	861	1060	4	822	0.687404	-0.0619626	0.74078	-52.3255	9.62462	0.996849	67	-199	-1
POU2F3	ENST00000260264.8	1312	1112	1311	13	1317	0.74186	-0.72428	0.724117	-56.6249	20	0.99292	67	-200	-2
ARHGEF12	ENST00000356641.7	4898	4698	4897	40	4578	0.549312	-0.450883	0.750438	-50.4133	20	0.990649	67	-199	-1
GRIK4	ENST00000527524.7	2861	2661	2860	21	2871	0.660169	-0.470844	0.861473	-30.0129	20	0.985967	66	-198	-3
TBCEL	ENST00000529397.5	1057	857	1056	8	1275	0.663483	-0.278057	0.808097	-39.9967	10.5552	0.96167	67	-200	-2
TECTA	ENST00000392793.5	6639	6439	6638	24	6468	0.43281	-0.447221	0.689384	-62.5019	9.12483	0.991935	67	-199	-1
SC5D	ENST00000264027.8	819	619	818	5	900	0.292823	-0.811713	0.794903	-42.994	8.24714	0.975901	66	-198	-3
SORL1	ENST00000260197.11	6707	6507	6706	48	6645	0.627819	0.00640742	0.697928	-60.8103	12.2212	0.979298	67	-199	-1
UBASH3B	ENST00000284273.5	2188	1988	2187	14	1950	0.478958	-0.588581	0.80399	-41.2219	20	0.985236	66	-198	-3
CRTAM	ENST00000227348.8	1099	899	1098	10	1182	0.79464	-0.952057	0.877494	-25.2561	20	0.960218	67	-199	-1
C11orf63	ENST00000227349.6	2674	2474	2673	9	2337	0.48482	-0.517898	0.798805	-42.233	20	0.98486	66	-198	-3
BSX	ENST00000343035.2	509	309	508	3	702	0.41197	-0.5339	0.755209	-50.7342	13.2386	0.943642	66	-198	-3
HSPA8	ENST00000532636.5	1876	1676	1875	9	1941	0.844031	-0.51236	0.837667	-34.6549	20	0.989059	66	-198	-3
CLMP	ENST00000448775.3	1163	963	1162	7	1122	0.507292	-0.654386	0.717507	-57.9335	14.8131	0.992954	67	-200	-2
GRAMD1B	ENST00000638157.1	2676	2476	2675	21	2085	0.665456	-0.0241814	0.934686	-55.9931	20	0.799173	52	-199	-46
SCN3B	ENST00000392770.6	1474	1274	1473	6	648	0.545049	-0.623836	0.849451	-51.1955	20	0.982602	59	-199	-25
ZNF202	ENST00000336139.8	1316	1116	1315	8	1947	0.271518	-1.24812	0.802025	-40.199	2.41264	0.983779	67	-199	-1
TMEM225	ENST00000375026.6	681	481	680	4	678	0.456582	-0.941972	0.749317	-50.6351	5.56497	0.967036	67	-199	-1
VWA5A	ENST00000456829.6	2533	2333	2532	19	2361	0.675326	-0.603678	0.735388	-53.3933	13.8875	0.991086	67	-199	-1
PANX3	ENST00000284288.2	607	407	606	4	1179	0.20529	-0.930027	0.584068	-84.3546	4.40527	0.992919	67	-200	-2
SIAE	ENST00000263593.7	1494	1294	1493	10	1572	0.73526	-0.430431	0.823122	-37.4912	20	0.987933	66	-198	-3
SPA17	ENST00000227135.6	495	295	494	5	456	0.844608	-0.718083	0.72572	-56.4845	20	0.992005	66	-198	-3
NRGN	ENST00000284292.10	500	300	499	4	237	-0.414944	-0.288536	0.139254	-175.77	8.80375	0.139827	59	-200	-26
VSIG2	ENST00000326621.9	953	753	952	7	984	0.787094	-0.218951	0.762171	-49.0901	14.5146	0.987012	67	-200	-2
ESAM	ENST00000444566.5	457	257	456	4	424	0.694309	0.237257	0.78093	-45.3758	20	0.798483	67	-200	-2
MSANTD2	ENST00000239614.8	965	765	964	4	1524	0.454287	-0.563268	0.788123	-43.9517	4.19023	0.982695	67	-200	-2
ROBO3	ENST00000397801.5	4342	4142	4341	28	4161	0.264348	-0.257584	0.78812	-44.3165	20	0.989965	66	-198	-3
ROBO4	ENST00000306534.7	3488	3288	3487	18	3024	0.538004	-0.441702	0.726155	-55.2212	18.2534	0.986869	67	-199	-1
HEPACAM	ENST00000298251.4	1355	1155	1354	7	1251	0.571322	-0.583343	0.773142	-47.2373	16.8234	0.99113	66	-198	-3
CCDC15	ENST00000529051.5	3027	2827	3026	16	2889	0.43538	-0.523089	0.734785	-53.5125	14.0732	0.997359	67	-199	-1
SLC37A2	ENST00000403796.6	1792	1592	1791	18	1506	0.804795	-0.700427	0.721959	-57.0522	6.52049	0.992508	67	-200	-2
TMEM218	ENST00000531909.5	633	433	632	5	348	0.194793	0.60879	1e-06	-198	0.01	0.0066577	66	-198	-3
PKNOX2	ENST00000298282.13	1464	1264	1463	13	1419	0.613665	-0.460259	0.739894	-52.5009	8.61856	0.985325	67	-199	-1
FEZ1	ENST00000278919.7	1398	1198	1397	10	1179	0.793791	-0.61097	0.794269	-41.7347	20	0.981129	67	-199	-1
EI24	ENST00000278903.10	1289	1089	1288	11	1023	0.521427	-0.740799	0.720663	-57.3088	7.484	0.989082	67	-200	-2
STT3A	ENST00000527606.5	483	283	482	5	358	0.390999	-0.154531	0.784364	-43.6958	16.2305	0.842546	67	-199	-1
CHEK1	ENST00000532449.5	2131	1931	2130	12	1329	0.655549	-0.787856	0.863379	-29.6411	20	0.975394	66	-198	-3
ACRV1	ENST00000533904.5	1017	817	1016	4	798	0.712405	-0.708048	0.759882	-48.5433	20	0.988712	67	-199	-1
PATE1	ENST00000305738.9	260	60	259	5	381	0.177218	-0.603646	0.757978	-48.9203	20	0.687931	67	-199	-1
PATE2	ENST00000358524.7	252	52	251	4	342	-0.202925	0.0761927	0.0863206	-181.909	13.1845	0.297525	67	-199	-1
PATE3	ENST00000445202.1	214	42	213	3	297	0.3082	-0.443361	0.683946	-55.0452	20	0.889584	58	-172	-1
PUS3	ENST00000530811.5	991	791	990	3	1446	0.717385	-0.424688	0.809266	-39.7653	12.1041	0.985137	67	-200	-2
RP11-680F20.6	ENST00000638636.1	2207	2007	2206	10	2304	0.368728	-0.106338	0.684451	-63.4787	3.56951	0.878559	67	-199	-1
CDON	ENST00000392693.7	3829	3629	3828	20	3864	0.349346	-0.517492	0.665701	-67.1912	8.54661	0.985288	67	-199	-1
RPUSD4	ENST00000298317.8	949	749	948	7	1134	0.711123	-0.561174	0.811244	-39.8075	20	0.979991	66	-198	-3
FAM118B	ENST00000533050.5	1536	1336	1535	9	1056	0.793613	-0.774706	0.793414	-41.9039	20	0.974975	67	-199	-1
SRPRA	ENST00000332118.10	1944	1744	1943	14	1917	1.06418	-0.682053	0.846079	-33.0146	20	0.957189	66	-198	-3
FOXRED1	ENST00000263578.9	1281	1081	1280	11	1461	0.923475	-0.566862	0.841279	-33.9505	20	0.980892	66	-198	-3
TIRAP	ENST00000488598.5	679	479	678	6	150	-0.232819	-0.199239	0.589717	-120.388	20	0.177107	46	-200	-65
DCPS	ENST00000263579.4	1077	877	1076	6	1014	0.684018	-0.601194	0.802075	-41.5953	15.0484	0.986923	66	-198	-3
ST3GAL4	ENST00000534733.6	462	262	461	5	142	-0.0867677	-0.17935	0.381074	-165.703	4.30829	0.85683	31	-200	-110
KIRREL3	ENST00000525144.6	2144	1944	2143	17	2337	0.804227	-0.587373	0.808946	-40.2556	18.6561	0.992073	66	-198	-3
ETS1	ENST00000535549.5	779	579	778	4	678	0.54717	-0.208144	0.83579	-35.021	20	0.99539	66	-198	-3
C11orf45	ENST00000310799.7	476	276	475	4	438	-0.254952	-0.515491	0.685192	-64.3321	20	0.610316	67	-200	-2
TP53AIP1	ENST00000458238.6	464	264	463	4	261	0.388147	-0.316226	0.764612	-47.6068	18.9726	0.900828	67	-199	-1
ARHGAP32	ENST00000310343.13	4012	3812	4011	22	6264	-0.0128766	-0.38032	0.768538	-48.135	12.6884	0.962275	66	-198	-3
BARX2	ENST00000281437.5	670	470	669	4	840	0.595492	-0.381011	0.838233	-34.5446	17.283	0.993233	66	-198	-3
TMEM45B	ENST00000281441.7	805	605	804	6	828	0.620256	-0.619364	0.730062	-55.4477	9.28264	0.994003	67	-200	-2
NFRKB	ENST00000446488.7	3879	3679	3878	26	3900	0.521165	-0.509678	0.778956	-46.1036	20	0.992289	66	-198	-3
PRDM10	ENST00000358825.9	3512	3312	3511	22	3483	0.511989	-0.600272	0.772411	-47.3799	20	0.981308	66	-198	-3
ST14	ENST00000278742.5	2825	2625	2824	19	2568	0.631196	-0.517565	0.821284	-37.8497	20	0.991938	66	-198	-3
ADAMTS8	ENST00000257359.6	2807	2607	2806	9	2670	0.513388	-0.521792	0.632888	-74.6882	6.63523	0.990512	67	-200	-2
ADAMTS15	ENST00000299164.3	2079	1879	2078	8	2853	0.00699497	-0.669706	0.707951	-59.8256	3.39188	0.975006	67	-200	-2
SNX19	ENST00000265909.8	3417	3217	3416	11	2979	0.420471	-0.699286	0.766725	-48.1884	9.26141	0.985131	67	-200	-2
NTM	ENST00000374791.7	1264	1064	1263	8	1035	0.687618	-0.673113	0.799577	-40.6837	20	0.991516	67	-199	-1
OPCML	ENST00000331898.11	1517	1317	1516	7	1038	0.59891	-0.42466	0.726127	-55.2269	14.54	0.991468	67	-199	-1
SPATA19	ENST00000299140.7	569	369	568	7	504	0.870972	-0.835111	0.854534	-39.0568	20	0.973348	63	-198	-12
IGSF9B	ENST00000533871.6	4337	4137	4336	20	4314	0.426796	-0.287773	0.781436	-44.2757	16.0566	0.966298	67	-199	-1
JAM3	ENST00000299106.8	1057	857	1056	9	933	0.733717	-0.747236	0.877065	-26.9723	20	0.986002	66	-198	-3
VPS26B	ENST00000281187.9	1343	1143	1342	6	1011	0.543212	-0.505879	0.818763	-38.3412	20	0.987826	66	-198	-3
THYN1	ENST00000392595.6	688	488	687	8	678	0.826818	-0.8201	0.767251	-47.0843	20	0.972477	67	-199	-1
ACAD8	ENST00000281182.8	1302	1102	1301	11	1248	1.00689	-0.4145	0.784213	-43.7259	20	0.994401	67	-199	-1
GLB1L3	ENST00000389887.9	3373	3173	3372	10	942	0.0425056	-0.904628	0.953509	-12.0658	5.65971	0.921092	66	-198	-3
B3GAT1	ENST00000392580.5	1281	1081	1280	7	1005	0.655536	-0.586884	0.775144	-58.1487	8.83156	0.963852	62	-200	-17
IQSEC3	ENST00000538872.5	3233	3033	3232	14	3549	0.444693	-0.544903	0.797243	-42.5377	16.1134	0.991627	66	-198	-3
SLC6A12	ENST00000397296.6	2160	1960	2159	15	1845	0.706492	-0.524896	0.817106	-38.6644	17.7696	0.996669	66	-198	-3
SLC6A13	ENST00000445055.6	1501	1301	1500	13	1533	0.677986	-0.539355	0.789084	-44.1287	18.1801	0.997558	66	-198	-3
KDM5A	ENST00000399788.6	5230	5030	5229	28	5073	0.335132	-0.341391	0.842424	-33.7273	20	0.915515	66	-198	-3
CCDC77	ENST00000540180.5	1422	1222	1421	11	1371	0.622349	-0.446176	0.823165	-37.4828	20	0.974272	66	-198	-3
B4GALNT3	ENST00000266383.9	2902	2702	2901	20	2997	0.657323	-0.222656	0.751425	-51.2178	20	0.989409	67	-200	-2
NINJ2	ENST00000305108.8	867	667	866	4	567	0.755046	-0.625117	0.87931	-42.3621	20	0.982178	60	-198	-21
WNK1	ENST00000535572.5	7061	6861	7060	26	6405	0.424548	-0.550327	0.795726	-42.8334	16.9097	0.991511	66	-198	-3
RAD52	ENST00000358495.7	1335	1135	1334	12	1257	0.647624	-0.635457	0.730755	-54.3106	20	0.994997	67	-199	-1
WNT5B	ENST00000539198.5	505	305	504	4	354	0.0598183	0.134756	0.178944	-163.569	6.14276	0.160385	67	-199	-1
ADIPOR2	ENST00000357103.4	1284	1084	1283	8	1161	0.727282	-0.336822	0.815571	-38.9637	20	0.979255	66	-198	-3
CACNA2D4	ENST00000382722.9	3673	3473	3672	38	3414	0.710007	-0.358903	0.777042	-46.4767	20	0.976748	66	-198	-3
LRTM2	ENST00000543818.5	1501	1301	1500	5	1113	0.094681	-0.134024	0.790245	-42.5314	14.0204	0.790118	67	-199	-1
DCP1B	ENST00000280665.10	1854	1654	1853	9	1854	0.309402	-0.435154	0.746332	-52.4653	11.6302	0.98966	66	-198	-3
FKBP4	ENST00000001008.5	1460	1260	1459	10	1380	0.89284	-0.455327	0.832867	-35.591	20	0.980765	66	-198	-3
ITFG2	ENST00000228799.6	1380	1180	1379	12	1344	0.920084	-0.78961	0.79615	-41.3624	20	0.97514	67	-199	-1
NRIP2	ENST00000337508.8	795	595	794	6	846	0.759804	-0.775087	0.839933	-34.2131	20	0.976922	66	-198	-3
RP4-816N1.8	ENST00000637658.1	681	481	680	3	918	0.0882163	-0.705854	0.717684	-57.8985	5.47382	0.993202	67	-200	-2
FOXM1	ENST00000627656.2	1505	1305	1504	8	2247	0.521701	-0.745083	0.777332	-46.4203	16.0678	0.993124	66	-198	-3
TEAD4	ENST00000358409.6	1337	1137	1336	12	1176	0.637131	-0.543627	0.827351	-36.6665	20	0.983981	66	-198	-3
TSPAN9	ENST00000537971.5	765	565	764	8	720	0.530715	-0.615561	0.738863	-53.9217	11.4401	0.988907	66	-198	-3
PRMT8	ENST00000452611.6	1121	921	1120	10	1158	0.520413	-0.0919082	0.829213	-36.3034	20	0.777662	66	-198	-3
CCND2	ENST00000261254.7	990	790	989	5	870	0.470561	-0.380861	0.797385	-42.51	20	0.993615	66	-198	-3
TIGAR	ENST00000635110.1	1344	1144	1343	6	636	-0.294483	-0.0040453	1e-06	-198	0.01	0.00729911	66	-198	-3
FGF23	ENST00000237837.1	462	262	461	3	756	0.0406106	-0.464279	0.689496	-63.5483	11.0839	0.969132	66	-198	-3
C12orf4	ENST00000261250.7	1655	1455	1654	14	1659	0.747775	-0.655194	0.772266	-47.4082	13.5478	0.940878	66	-198	-3
DYRK4	ENST00000543431.5	1709	1509	1708	15	1905	0.778735	-0.517371	0.777259	-45.1026	19.1325	0.995588	67	-199	-1
AKAP3	ENST00000545990.6	2932	2732	2931	6	2562	0.220661	-0.214201	0.805643	-40.8997	14.6915	0.966678	66	-198	-3
NDUFA9	ENST00000266544.9	984	784	983	11	1134	0.54679	-0.379053	0.877529	-26.8818	15.0705	0.986746	66	-198	-3
GALNT8	ENST00000252318.6	2099	1899	2098	11	1914	0.939224	0.113864	0.737308	-54.225	19.4598	0.998351	66	-198	-3
ANO2	ENST00000546188.5	2785	2585	2784	25	3012	0.828819	-0.604489	0.862959	-29.7229	20	0.982781	66	-198	-3
VWF	ENST00000261405.9	8509	8309	8508	52	8442	0.0774087	-0.340419	0.802844	-41.4455	20	0.967172	66	-198	-3
CD9	ENST00000382518.5	1058	858	1057	9	687	0.968495	-0.602248	0.748239	-52.0934	20	0.982864	66	-198	-3
PLEKHG6	ENST00000011684.11	2512	2312	2511	16	2373	-0.0702711	-0.505445	0.751826	-51.1384	20	0.914004	67	-200	-2
SCNN1A	ENST00000360168.7	2071	1871	2070	12	2187	0.49391	-1.06515	0.872285	-27.9044	6.92657	0.962082	66	-198	-3
LTBR	ENST00000539925.5	1101	901	1100	10	1251	0.726678	-0.62627	0.757779	-48.9597	20	0.998416	67	-199	-1
CD27	ENST00000266557.3	888	688	887	6	783	0.632994	-0.550923	0.725177	-55.415	11.3147	0.993257	67	-199	-1
TAPBPL	ENST00000544021.5	726	526	725	5	558	0.685836	-0.0456333	0.679965	-65.367	3.36519	0.951089	67	-200	-2
VAMP1	ENST00000400911.7	463	263	462	5	351	0.834942	-0.631825	0.78717	-43.1403	19.9284	0.984626	67	-199	-1
MRPL51	ENST00000229238.4	653	463	652	3	387	-0.276974	0.0536171	0.441915	-106.478	16.0621	0.787319	64	-190	-1
NCAPD2	ENST00000315579.9	4920	4720	4919	32	4206	0.580313	-0.460454	0.752726	-49.9602	20	0.987478	67	-199	-1
GAPDH	ENST00000229239.9	1605	1405	1604	9	1008	0.259963	-0.482041	0.701594	-61.0844	7.98417	0.993219	67	-200	-2
NOP2	ENST00000537442.5	1834	1634	1833	15	2439	0.23555	-0.8898	0.613316	-77.5634	3.91948	0.990977	67	-199	-1
CHD4	ENST00000544484.5	5944	5744	5943	39	5814	0.678041	-0.355613	0.820644	-37.9745	20	0.957266	66	-198	-3
ACRBP	ENST00000229243.6	1604	1404	1603	10	1632	0.788596	-0.382629	0.804912	-41.0422	15.8949	0.993382	66	-198	-3
ING4	ENST00000341550.8	755	555	754	8	747	0.954995	-0.577892	0.715514	-58.3282	18.5475	0.992279	67	-200	-2
ZNF384	ENST00000319770.7	1628	1428	1627	10	1551	0.104381	-1.47775	0.90202	-22.1061	2.99683	0.96443	66	-198	-3
PIANP	ENST00000540656.5	1167	967	1166	6	849	0.501973	-0.526375	0.689713	-63.4369	9.575	0.993241	67	-200	-2
COPS7A	ENST00000543155.5	1271	1071	1270	8	828	0.754084	-0.67506	0.734834	-54.5029	20	0.978948	67	-200	-2
MLF2	ENST00000203630.9	1418	1218	1417	9	747	0.508589	-0.379971	0.66135	-85.9091	19.3223	0.989294	58	-199	-28
PTMS	ENST00000389462.8	667	467	666	5	315	0.384498	-0.901184	0.876896	-44.7894	4.08006	0.968649	60	-200	-23
LAG3	ENST00000441671.6	1116	916	1115	5	1083	0.315728	-0.148094	0.822247	-36.1951	10.6395	0.975623	67	-199	-1
CD4	ENST00000011653.8	1605	1405	1604	10	1377	0.766428	-0.698364	0.811683	-39.2868	20	0.986022	67	-200	-2
GPR162	ENST00000311268.7	2003	1803	2002	5	1767	0.309816	-0.613162	0.77552	-46.7736	7.68029	0.976373	66	-198	-3
P3H3	ENST00000290510.9	2078	1878	2077	15	2211	0.827059	-0.367693	0.795335	-42.9098	20	0.988581	66	-198	-3
GNB3	ENST00000229264.7	1322	1122	1321	11	1023	0.689321	-0.605581	0.804343	-39.74	12.6874	0.993776	67	-199	-1
CDCA3	ENST00000422785.7	650	450	649	5	660	0.512801	-0.436059	0.675914	-65.169	20	0.993037	67	-199	-1
USP5	ENST00000229268.12	2536	2336	2535	20	2577	0.862472	-0.568821	0.683987	-64.5706	8.87526	0.990076	67	-200	-2
TPI1	ENST00000229270.8	1080	880	1079	7	861	0.844266	-0.641957	0.770164	-46.5076	13.6997	0.994985	67	-199	-1
LRRC23	ENST00000433346.5	969	769	968	6	693	0.667481	-0.198039	0.689764	-62.4267	9.41275	0.976387	67	-199	-1
ENO2	ENST00000537688.5	478	278	477	6	310	-0.510599	-0.156539	0.27533	-144.311	8.12527	0.530032	66	-198	-3
ATN1	ENST00000356654.8	3777	3577	3776	10	3573	0.248265	-0.648099	0.698073	-61.7815	12.6368	0.997098	67	-200	-2
C12orf57	ENST00000545581.5	406	206	405	4	380	-0.286298	0.0999694	0.273609	-144.826	6.81592	0.672035	67	-199	-1
PTPN6	ENST00000543115.5	453	259	452	4	392	-0.194753	-0.225286	0.287662	-138.769	15.6961	0.299108	65	-194	-2
PHB2	ENST00000546111.5	498	298	497	4	264	-0.126981	0.301474	0.234621	-158.88	5.16108	0.283573	58	-199	-28
EMG1	ENST00000599672.5	653	453	652	6	735	0.644512	-0.569486	0.803261	-41.3642	20	0.975575	66	-198	-3
C1S	ENST00000406697.5	1899	1699	1898	15	2067	0.58131	-0.683415	0.751668	-50.1697	6.14314	0.988685	67	-199	-1
C1R	ENST00000542285.5	1568	1368	1567	11	2118	0.538874	-0.662748	0.80085	-40.4317	7.73775	0.981054	67	-199	-1
RBP5	ENST00000266560.7	522	322	521	4	408	0.618403	-0.57557	0.741768	-53.3552	20	0.992388	66	-198	-3
CLSTN3	ENST00000541953.5	552	352	551	5	402	0.527249	4.05041e-22	0.510189	-98.9827	1.43035	0.956602	67	-200	-2
PEX5	ENST00000536883.5	531	331	530	6	347	0.222359	-0.057987	0.724541	-56.5409	16.5225	0.9089	67	-200	-2
ACSM4	ENST00000399422.4	1705	1505	1704	13	1743	0.946335	-0.960729	0.872049	-27.9504	20	0.933198	66	-198	-3
CD163L1	ENST00000539726.5	353	153	352	5	328	0.611282	0.690765	0.0881483	-183.927	1.29184	0.825526	58	-199	-28
CD163	ENST00000359156.8	3684	3484	3683	17	3471	0.618498	-0.587919	0.758759	-56.8709	20	0.951333	63	-198	-12
APOBEC1	ENST00000229304.4	583	383	582	5	711	0.687198	-0.73831	0.817677	-38.553	20	0.993778	66	-198	-3
DPPA3	ENST00000345088.2	487	287	486	4	480	0.845704	-0.735118	0.825885	-36.9523	20	0.985678	66	-198	-3
CLEC4C	ENST00000542353.5	989	789	988	7	642	0.781236	-0.572903	0.762737	-48.9781	20	0.990195	67	-200	-2
NANOGNB	ENST00000382119.1	586	386	585	4	567	0.705232	-0.763419	0.784556	-44.658	20	0.984531	67	-200	-2
NANOG	ENST00000541267.5	707	507	706	6	559	0.635891	-0.368179	0.840111	-34.1784	19.2123	0.970556	66	-198	-3
SLC2A14	ENST00000340749.9	1677	1477	1676	13	1494	0.802663	-0.634131	0.909061	-20.7331	20	0.989318	66	-198	-3
SLC2A3	ENST00000075120.11	1514	1314	1513	10	1491	0.788193	-0.602481	0.871107	-28.1342	17.479	0.990366	66	-198	-3
FOXJ2	ENST00000162391.7	2782	2582	2781	11	1725	0.320956	-0.555368	0.717618	-56.9117	13.1109	0.981174	67	-199	-1
NECAP1	ENST00000639955.1	1662	1462	1661	9	828	0.575319	-0.671156	0.731458	-55.1712	20	0.988114	67	-200	-2
CLEC4A	ENST00000229332.10	816	616	815	6	714	0.829663	-0.750112	0.804532	-40.7028	20	0.990911	67	-200	-2
RP11-266K4.16	ENST00000402465.8	404	204	403	5	277	-0.0498103	-0.0337775	0.599121	-157.661	1.61158	0.0876249	24	-199	-130
ZNF705A	ENST00000396570.7	449	249	448	6	621	0.578205	-1.02617	0.709746	-59.5996	10.578	0.989415	66	-198	-3
FAM90A1	ENST00000307435.10	818	618	817	6	1395	0.311622	-0.711757	0.787146	-44.5064	20	0.977304	66	-198	-3
CLEC6A	ENST00000382073.3	672	472	671	6	630	0.761692	-0.526623	0.775898	-46.3722	20	0.987154	67	-200	-2
CLEC4D	ENST00000382064.6	536	336	535	6	432	0.58988	0.033153	0.828662	-36.4109	18.8653	0.897831	66	-198	-3
CLEC4E	ENST00000299663.7	655	455	654	6	660	0.693122	-0.565899	0.752579	-50.9894	16.9621	0.987867	67	-200	-2
AICDA	ENST00000229335.10	648	448	647	5	597	0.645257	-0.530293	0.810479	-39.9565	20	0.982737	66	-198	-3
MFAP5	ENST00000535411.5	521	321	520	10	491	-0.305066	-0.371526	1	-34	0.499421	0.302788	56	-199	-34
A2ML1	ENST00000299698.11	4547	4347	4546	36	4365	0.622884	-0.462081	0.803835	-42.2522	13.6293	0.975632	66	-199	-4
PHC1	ENST00000538657.5	560	360	559	6	515	0.288139	-0.392864	0.819484	-38.2005	20	0.887667	66	-198	-3
M6PR	ENST00000539143.5	144	1	143	3	290	-0.317637	-0.425113	0.401586	-86.3764	7.41968	0.845722	48	-143	-2
KLRG1	ENST00000539240.5	570	370	569	5	244	-0.0381383	-0.265265	0.606741	-79.8653	5.5198	0.938165	67	-200	-2
A2M	ENST00000318602.11	4717	4517	4716	36	4425	0.56992	0.03643	0.826349	-35.3829	5.44783	0.93867	67	-199	-1
PZP	ENST00000261336.6	4456	4256	4455	36	4449	0.427914	-0.0672125	0.761807	-48.1622	10.2428	0.953598	67	-199	-1
RP11-726G1.1	ENST00000640129.1	4068	3868	4067	30	4092	0.264125	-0.162592	0.778909	-45.776	20	0.892779	67	-200	-2
KLRB1	ENST00000229402.3	578	378	577	6	678	0.837832	-0.900287	0.779867	-45.5863	20	0.986611	67	-200	-2
CLEC2D	ENST00000536355.5	516	316	515	4	243	-0.0396486	0.0874711	0.0911927	-185.963	3.46199	0.498486	45	-198	-66
CLECL1	ENST00000540988.1	153	1	152	3	108	-0.11787	-0.631867	1	-47	1.92305	0.902743	36	-152	-47
CD69	ENST00000228434.7	573	373	572	5	600	0.809768	-0.659418	0.746047	-52.2826	20	0.992007	67	-200	-2
KLRF1	ENST00000617793.4	512	312	511	5	387	0.835472	-0.73679	0.997823	-63.2938	20	0.768582	46	-198	-63
CLEC2B	ENST00000228438.2	1276	1076	1275	5	450	0.744723	-0.617326	0.758585	-49.8003	20	0.981802	67	-200	-2
KLRF2	ENST00000535540.1	587	387	586	6	624	0.982435	0.157981	1	-2	3.08573	0.853171	67	-200	-2
CLEC2A	ENST00000339766.8	429	229	428	5	483	0.965543	-0.894223	0.797977	-42.0005	20	0.986104	67	-200	-2
CLEC12A	ENST00000355690.8	703	503	702	7	828	0.869351	-0.608435	0.733725	-54.7225	15.4914	0.99255	67	-200	-2
CLEC1B	ENST00000398937.6	267	67	266	4	291	0.398563	-0.643769	0.675053	-66.3394	20	0.953336	67	-200	-2
CLEC12B	ENST00000544853.5	961	761	960	6	699	0.411564	0.341227	0.225303	-184.454	2.41995	0.899919	24	-200	-131
CLEC9A	ENST00000355819.5	1207	1007	1206	9	726	0.724486	-0.76248	0.768722	-47.7931	20	0.972568	67	-200	-2
CLEC1A	ENST00000315330.8	726	526	725	6	843	0.772789	-0.574516	0.812511	-39.1229	20	0.988228	67	-200	-2
CLEC7A	ENST00000353231.9	633	433	632	5	606	0.711943	-0.72848	0.764688	-48.5917	20	0.989919	67	-200	-2
OLR1	ENST00000309539.7	742	542	741	6	822	0.803709	-0.637434	0.808723	-39.8729	20	0.994132	67	-200	-2
TMEM52B	ENST00000381923.6	712	512	711	6	552	-0.108876	-0.634753	0.596773	-80.839	9.23612	0.967369	67	-199	-1
GABARAPL1	ENST00000539408.5	711	511	710	4	132	-0.178408	-0.216445	0.253913	-173.863	20	0.59701	34	-199	-100
KLRD1	ENST00000544747.5	603	403	602	6	418	0.667196	-0.555347	0.789123	-43.7537	20	0.959723	67	-200	-2
KLRK1	ENST00000240618.10	675	475	674	8	651	0.709287	-0.841457	0.732209	-55.0225	19.1801	0.981407	67	-200	-2
KLRC4	ENST00000309384.2	523	323	522	4	477	0.780245	-0.603945	0.73505	-53.4602	20	0.988744	67	-199	-1
KLRC3	ENST00000396439.6	724	524	723	7	723	0.809401	-0.889916	0.829409	-36.2652	20	0.97933	66	-198	-3
RP11-277P12.6	ENST00000539033.1	694	494	693	7	723	0.816908	-0.891149	0.828639	-36.4154	20	0.979959	66	-198	-3
KLRC1	ENST00000536188.5	1143	943	1142	9	687	0.489942	-0.051728	0.286943	-142.185	11.2092	0.877537	67	-199	-1
MAGOHB	ENST00000320756.6	439	239	438	5	447	0.680015	-0.549047	0.751051	-51.2919	20	0.983925	67	-200	-2
STYK1	ENST00000075503.7	1586	1386	1585	11	1269	0.658782	-0.5161	0.788719	-43.8337	13.8507	0.982069	67	-200	-2
YBX3	ENST00000279550.11	1143	943	1142	9	912	0.781323	-0.657586	0.75647	-76.4519	18.1611	0.99113	55	-199	-37
PRR4	ENST00000544994.5	225	34	224	4	198	-0.323684	0.454159	0.120706	-168.187	4.11938	0.923043	64	-191	-2
PRH2	ENST00000381847.7	139	39	138	3	501	-0.589217	-0.198679	0.231391	-77.0923	8.71384	0.893021	34	-100	-1
PRB3	ENST00000381842.7	986	786	985	5	930	0.3913	2.97805e-16	0.746606	-65.6109	1.98709	0.979735	61	-200	-20
PRB4	ENST00000279575.5	800	600	799	4	744	-0.0691587	0.00822243	0.0465057	-189.768	2.0012	0.387736	60	-198	-21
PRB1	ENST00000545626.5	604	404	603	5	537	0.651578	0.2853	0.560564	-107.189	5.25406	0.989261	55	-198	-36
PRB2	ENST00000389362.5	1321	1121	1320	4	1251	-0.161264	-0.107943	0.277379	-153.065	2.64388	0.840143	55	-198	-36
ETV6	ENST00000396373.8	1528	1328	1527	8	1359	0.363965	-0.828344	0.861948	-29.3343	4.53117	0.962014	67	-200	-2
BCL2L14	ENST00000589718.5	1116	916	1115	7	984	0.790638	-0.442017	0.85925	-30.4462	20	0.964723	66	-198	-3
LRP6	ENST00000261349.8	4625	4425	4624	23	4842	0.457656	-0.698034	0.749563	-51.5865	4.35495	0.984757	67	-200	-2
MANSC1	ENST00000535902.5	929	729	928	4	1296	-0.265648	-0.506392	0.750259	-50.4488	6.25491	0.948523	67	-199	-1
BORCS5	ENST00000542728.5	343	143	342	4	534	0.697653	-0.210379	0.804124	-41.1959	20	0.794314	66	-198	-3
DUSP16	ENST00000298573.8	1448	1248	1447	7	1998	0.137295	-1.08077	0.872353	-27.2741	2.36304	0.989855	67	-200	-2
CREBL2	ENST00000228865.2	640	440	639	4	363	0.63103	-0.523522	0.805424	-39.5261	20	0.996403	67	-199	-1
CDKN1B	ENST00000228872.8	1322	1122	1321	3	597	0.520195	-0.522857	0.818941	-45.2202	20	0.96807	64	-200	-11
DDX47	ENST00000352940.8	1142	942	1141	11	1221	0.958115	-0.747258	0.825078	-37.1098	20	0.981439	66	-198	-3
GPRC5A	ENST00000014914.5	1872	1672	1871	4	1074	0.390511	-0.447034	0.838613	-34.4705	20	0.987888	66	-198	-3
GPRC5D	ENST00000228887.5	964	764	963	3	1038	0.432756	-0.335583	0.811065	-39.8423	6.72548	0.973415	66	-198	-3
HEBP1	ENST00000014930.8	558	358	557	4	570	0.823311	-0.601371	0.720209	-57.3987	20	0.995605	67	-200	-2
FAM234B	ENST00000197268.12	1984	1784	1983	13	1869	0.779722	-0.472186	0.832164	-35.7281	20	0.957523	66	-198	-3
GSG1	ENST00000337630.10	707	507	706	6	981	0.534732	-0.652125	0.694162	-62.5559	7.21769	0.987623	67	-200	-2
EMP1	ENST00000256951.9	516	316	515	5	474	0.549262	-0.473158	0.753463	-49.8142	20	0.973717	67	-199	-1
ATF7IP	ENST00000261168.8	3597	3397	3596	15	3813	0.476071	-0.664696	0.793267	-43.3129	14.4798	0.989051	66	-198	-3
PLBD1	ENST00000240617.9	2133	1933	2132	11	1662	0.666982	-0.360399	0.849793	-32.2903	20	0.976092	66	-198	-3
GUCY2C	ENST00000261170.4	3185	2985	3184	27	3222	1.07135	-0.673898	0.867263	-28.282	20	0.951622	67	-200	-2
WBP11	ENST00000261167.6	1727	1527	1726	12	1926	0.355843	-0.502457	0.675082	-65.3339	9.81601	0.907526	67	-199	-1
ART4	ENST00000228936.4	1236	1036	1235	3	945	0.425279	-0.359548	0.789271	-42.7243	12.899	0.99095	67	-199	-1
MGP	ENST00000539261.5	306	136	305	4	312	0.00155653	0.260897	0.154586	-144.029	13.7921	0.560889	57	-170	-2
ERP27	ENST00000266397.6	1349	1149	1348	7	822	0.812807	-0.64254	0.736931	-54.2984	20	0.994384	66	-198	-3
ARHGDIB	ENST00000228945.8	552	352	551	6	606	0.768611	-0.75714	0.793849	-41.818	7.57469	0.991695	67	-199	-1
PDE6H	ENST00000266395.2	282	107	281	4	252	-0.174266	0.183812	0.445104	-97.5519	4.35959	0.961299	59	-175	-1
RERG	ENST00000256953.6	530	338	529	5	600	-0.275372	-0.0867552	0.373263	-121.453	12.1835	0.438599	64	-192	-3
PTPRO	ENST00000281171.8	3998	3798	3997	27	3651	0.624736	-0.421646	0.823025	-50.8554	13.1188	0.985723	61	-199	-19
DERA	ENST00000428559.6	1113	913	1112	9	957	0.946929	-0.823284	0.828583	-36.4262	20	0.934922	66	-198	-3
SLC15A5	ENST00000344941.3	1593	1393	1592	9	1740	0.673989	-0.826322	0.780371	-45.4866	12.8064	0.985728	67	-200	-2
MGST1	ENST00000536371.5	287	87	286	4	233	-0.249467	-0.0659518	0.289005	-142.777	9.87495	0.710154	67	-200	-2
LMO3	ENST00000616247.4	273	73	272	4	378	0.0531668	-0.322486	0.754625	-50.5842	15.6064	0.878352	67	-200	-2
RERGL	ENST00000229002.6	543	343	542	6	618	0.691008	-0.68642	0.71652	-58.129	18.0096	0.99159	67	-200	-2
PIK3C2G	ENST00000535651.5	2173	1973	2172	12	1752	0.398134	-0.642449	0.768971	-47.7437	15.4721	0.995187	67	-200	-2
PLCZ1	ENST00000536023.1	219	19	218	3	304	-0.114718	0.0616913	0.124764	-175.297	2.00364	0.692701	67	-200	-2
PLEKHA5	ENST00000540972.5	276	76	275	4	231	-0.0118383	-0.514783	0.769834	-47.5729	20	0.69978	67	-200	-2
AEBP2	ENST00000538425.5	489	289	488	4	330	0.631762	-0.585627	0.670903	-67.1739	1.89079	0.965361	66	-198	-3
PDE3A	ENST00000359062.3	3225	3025	3224	16	3426	0.565113	-0.528595	0.698759	-60.6457	10.852	0.992851	67	-199	-1
SLCO1B3	ENST00000540853.5	856	656	855	8	874	0.899893	0.171992	0.843721	-31.9433	20	0.977669	67	-199	-1
RP11-545J16.1	ENST00000381541.7	1931	1731	1930	14	2064	0.771847	-0.568624	0.780645	-45.4322	20	0.992932	67	-200	-2
SLCO1B7	ENST00000421593.6	1725	1525	1724	13	1923	0.681788	-0.347935	0.809244	-39.7696	18.3173	0.985238	67	-200	-2
RP11-125O5.2	ENST00000543498.5	426	226	425	6	284	-0.138674	-0.193736	0.180911	-190.231	20	0.0585011	19	-200	-146
SLCO1B1	ENST00000256958.2	1962	1762	1961	15	2076	0.730239	-0.551479	0.74181	-53.1217	10.7425	0.987298	67	-200	-2
SLCO1A2	ENST00000307378.10	2515	2315	2514	16	2013	0.410857	-0.800656	0.784724	-44.6246	6.52279	0.983895	67	-200	-2
RECQL	ENST00000444129.6	2267	2067	2266	15	1950	0.797907	-0.63232	0.856419	-30.9983	20	0.969628	66	-198	-3
GOLT1B	ENST00000542038.5	418	232	417	4	225	-0.264624	0.0634775	0.215648	-146.536	14.3579	0.115487	62	-186	-3
SPX	ENST00000256969.6	459	259	458	6	351	0.560916	-0.638365	0.762547	-48.0158	17.0799	0.973045	67	-199	-1
GYS2	ENST00000261195.2	2146	1946	2145	16	2112	0.85591	-0.59608	0.815664	-38.9456	20	0.981342	66	-198	-3
LDHB	ENST00000396076.5	1171	971	1170	8	1005	1.00183	-0.628587	0.842283	-33.7549	20	0.975611	66	-198	-3
ABCC9	ENST00000261200.8	4513	4313	4512	38	4650	0.743261	-0.482296	0.82502	-37.121	20	0.988078	66	-198	-3
CMAS	ENST00000229329.6	1245	1045	1244	8	1305	0.968598	-0.561124	0.775867	-45.3784	17.5776	0.990976	67	-199	-1
ST8SIA1	ENST00000396037.8	1067	867	1066	5	1071	0.225505	-0.680182	0.791898	-43.2043	5.40832	0.979195	67	-200	-2
C2CD5	ENST00000333957.8	3128	2928	3127	25	3003	0.667356	-0.728676	0.853626	-31.5429	20	0.967787	66	-198	-3
ETNK1	ENST00000266517.8	1376	1176	1375	8	1359	0.754107	-0.455755	0.841916	-33.3007	20	0.971348	67	-200	-2
SOX5	ENST00000546136.5	1953	1753	1952	14	2253	0.572165	-0.371109	0.778571	-45.8429	17.2634	0.993649	67	-200	-2
BCAT1	ENST00000261192.11	1647	1447	1646	11	1161	0.678597	-0.435511	0.766949	-48.4449	20	0.976894	66	-198	-3
LRMP	ENST00000636465.1	4122	3922	4121	39	4365	0.523716	-0.431642	0.801384	-41.3259	20	0.970179	67	-200	-2
CASC1	ENST00000556006.6	1371	1171	1370	11	1646	0.229172	0.221897	0.963573	-9.2125	20	0.164855	67	-200	-2
KRAS	ENST00000311936.7	643	443	642	5	567	0.631536	-0.568931	0.795989	-42.7821	20	0.974719	66	-198	-3
LMNTD1	ENST00000543629.5	513	313	512	5	490	-0.168057	-0.174603	0.463737	-119.31	20	0.125347	59	-200	-26
RASSF8	ENST00000381352.7	1461	1261	1460	6	1179	0.66587	-0.608678	0.804462	-39.7166	20	0.981026	67	-199	-1
BHLHE41	ENST00000242728.4	695	495	694	5	1449	-0.437532	-0.65954	0.747345	-51.0257	11.6955	0.979147	67	-199	-1
ITPR2	ENST00000381340.7	8437	8237	8436	57	8106	0.48995	-0.376768	0.769201	-48.0058	19.6735	0.991068	66	-198	-3
INTS13	ENST00000538155.5	1023	823	1022	8	1062	0.715159	-0.761773	0.730657	-55.3299	20	0.966673	67	-200	-2
FGFR1OP2	ENST00000229395.7	967	767	966	7	762	0.681721	-0.611169	0.800008	-41.9984	17.3717	0.962447	66	-198	-3
TM7SF3	ENST00000343028.8	1677	1477	1676	12	1713	0.745972	-0.59258	0.747262	-51.0421	20	0.993381	67	-199	-1
MED21	ENST00000546323.5	553	353	552	6	480	0.839743	-0.0445086	0.215687	-165.706	7.36799	0.948856	54	-200	-41
STK38L	ENST00000541191.5	462	262	461	5	393	0.790123	0.168198	0.74011	-53.6786	13.8381	0.954587	66	-198	-3
ARNTL2	ENST00000544915.5	1892	1692	1891	16	1809	0.535501	-0.563861	0.7688	-46.7776	20	0.974838	67	-199	-1
SMCO2	ENST00000298876.8	860	660	859	8	882	0.740969	-0.598581	0.725074	-56.4354	17.3848	0.993648	67	-200	-2
MRPS35	ENST00000081029.7	774	574	773	8	972	0.727936	-0.49172	0.862631	-29.787	18.7561	0.9922	66	-198	-3
MANSC4	ENST00000381273.3	365	165	364	3	1023	0.190539	-0.776141	0.828105	-35.0353	10.405	0.979854	67	-199	-1
KLHL42	ENST00000381271.6	1378	1178	1377	3	1518	0.23889	-0.341129	0.630885	-74.0847	9.21652	0.98969	67	-199	-1
PTHLH	ENST00000395872.5	834	634	833	5	534	0.378016	-0.452014	0.674501	-66.4487	15.2895	0.951856	67	-200	-2
CCDC91	ENST00000540794.5	469	269	468	6	362	0.602908	-0.548782	0.73303	-55.0592	4.27827	0.981899	66	-198	-3
ERGIC2	ENST00000360150.8	1148	948	1147	14	1134	0.621051	-0.806039	0.82383	-37.3532	20	0.97479	66	-198	-3
OVCH1	ENST00000539117.5	533	333	532	5	365	0.214835	0.20969	0.645416	-181.574	20	0.478898	10	-199	-172
TMTC1	ENST00000256062.9	2659	2459	2658	18	2325	0.659687	-0.459522	0.842382	-33.7355	20	0.977082	66	-198	-3
IPO8	ENST00000256079.8	3356	3156	3355	25	3114	0.612685	-0.557982	0.664667	-67.396	18.2092	0.995401	67	-199	-1
DDX11	ENST00000542838.5	2943	2743	2942	27	2721	0.491144	0.0174711	0.847259	-32.7845	20	0.931523	66	-198	-3
OVOS2	ENST00000398963.8	4271	4071	4270	33	4260	0.488053	-0.173715	0.854472	-40.0682	13.9902	0.828169	63	-199	-13
DENND5B	ENST00000389082.9	3907	3707	3906	21	3825	0.440097	-0.499835	0.733902	-54.6874	20	0.991395	67	-200	-2
ETFBKMT	ENST00000412352.6	655	455	654	4	789	0.622912	-0.279208	0.761797	-48.1641	13.7701	0.990511	67	-199	-1
AMN1	ENST00000281471.10	870	670	869	7	777	0.711934	-0.648439	0.74168	-52.1474	18.0372	0.992964	67	-199	-1
FGD4	ENST00000534526.6	2720	2520	2719	17	2712	0.401875	-0.287519	0.811796	-39.6997	20	0.95537	66	-198	-3
DNM1L	ENST00000452533.6	2241	2041	2240	19	2133	0.79861	-0.697006	0.826823	-36.7695	20	0.961275	66	-198	-3
YARS2	ENST00000324868.12	1303	1103	1302	5	1434	0.622759	-0.658907	0.739278	-53.6229	20	0.991565	67	-200	-2
PKP2	ENST00000340811.8	2555	2355	2554	13	2514	0.696824	-0.670125	0.832071	-35.7462	20	0.981336	66	-198	-3
SYT10	ENST00000228567.7	1798	1598	1797	7	1572	0.751713	-0.7251	0.855333	-31.21	20	0.954596	66	-198	-3
ALG10	ENST00000266483.6	689	489	688	3	1422	-0.264087	-0.513555	0.798134	-42.364	12.4472	0.87498	66	-198	-3
ALG10B	ENST00000308742.8	686	486	685	3	1422	-0.424912	-0.562441	0.775986	-46.6827	11.5151	0.934583	66	-198	-3
CPNE8	ENST00000331366.9	1604	1404	1603	20	1695	0.871575	-0.731808	0.802636	-41.4859	20	0.983679	66	-198	-3
KIF21A	ENST00000636569.1	4869	4669	4868	37	4962	0.659202	-0.427113	0.730772	-55.3072	16.9051	0.993357	67	-200	-2
ABCD2	ENST00000308666.3	2140	1940	2139	10	2223	0.525117	-0.51221	0.778295	-45.8977	20	0.98984	67	-200	-2
C12orf40	ENST00000405531.7	1518	1318	1517	11	1434	0.447604	-0.824068	0.899461	-22.6051	9.43409	0.95504	66	-198	-3
SLC2A13	ENST00000280871.8	1772	1572	1771	10	1947	0.496529	-0.865811	0.874624	-25.8244	5.20003	0.986083	67	-199	-1
LRRK2	ENST00000416796.5	1578	1378	1577	15	1563	0.314374	-0.200403	0.868554	-28.632	20	0.94603	66	-198	-3
CNTN1	ENST00000547702.5	2032	1832	2031	16	1884	0.843253	-0.663131	0.77344	-45.859	20	0.970295	67	-199	-1
PDZRN4	ENST00000402685.6	1593	1393	1592	10	3111	0.52657	-0.527355	0.839306	-34.3353	7.35553	0.96887	66	-198	-3
GXYLT1	ENST00000398675.7	1395	1195	1394	8	1323	0.511228	-0.592781	0.82536	-37.0548	14.4795	0.984623	66	-198	-3
YAF2	ENST00000327791.8	434	234	433	5	615	0.351439	-0.58274	0.741896	-53.1046	13.3622	0.993676	67	-200	-2
PPHLN1	ENST00000549190.5	1145	945	1144	10	1158	0.752608	-0.669583	0.814649	-39.1434	20	0.964572	66	-198	-3
ZCRB1	ENST00000266529.7	707	507	706	8	654	0.819096	-0.908935	0.818571	-38.3786	20	0.96107	66	-198	-3
PRICKLE1	ENST00000345127.8	1994	1794	1993	8	2496	-0.00466403	-0.395512	0.729906	-54.4787	14.04	0.991016	67	-199	-1
ADAMTS20	ENST00000389420.7	5644	5444	5643	39	5733	0.299944	-0.569085	0.792475	-43.4674	20	0.987749	66	-198	-3
PUS7L	ENST00000344862.9	1884	1684	1883	9	2106	0.483563	-0.436867	0.846169	-32.9971	16.3014	0.990899	66	-198	-3
IRAK4	ENST00000440781.6	1114	914	1113	10	1011	1.11373	-0.855981	0.826967	-36.7415	20	0.958656	66	-198	-3
TWF1	ENST00000552521.5	980	780	979	10	759	0.741031	-0.603528	0.807259	-40.5845	20	0.988391	66	-198	-3
TMEM117	ENST00000551577.5	911	711	910	7	807	0.653735	-0.658302	0.803951	-41.2295	20	0.992534	66	-198	-3
NELL2	ENST00000395487.6	2494	2294	2493	20	2448	0.662107	-0.672618	0.771375	-47.5818	20	0.988995	66	-198	-3
DBX2	ENST00000332700.6	860	660	859	4	1020	0.503119	-0.496477	0.772287	-47.404	12.7797	0.992761	66	-198	-3
ANO6	ENST00000425752.6	2829	2629	2828	20	2790	0.992373	-0.703116	0.871792	-28.0006	20	0.98582	66	-198	-3
ARID2	ENST00000334344.10	5536	5336	5535	21	5508	0.199508	-0.713988	0.674726	-66.4042	6.4906	0.965081	67	-200	-2
SCAF11	ENST00000369367.7	4480	4280	4479	15	4392	0.456399	-0.464444	0.835787	-35.0214	20	0.989746	66	-198	-3
SLC38A1	ENST00000398637.9	2058	1858	2057	17	1464	0.516416	-0.542306	0.799795	-42.04	20	0.994658	66	-198	-3
SLC38A2	ENST00000256689.9	1868	1668	1867	16	1521	0.670942	-0.699504	0.851912	-31.8771	20	0.98032	66	-198	-3
SLC38A4	ENST00000447411.5	1750	1550	1749	16	1644	0.757651	-0.709474	0.811541	-39.7494	20	0.993881	66	-198	-3
RPAP3	ENST00000005386.7	2029	1829	2028	17	1998	0.689256	-0.635236	0.815178	-37.5947	20	0.973777	67	-199	-1
ENDOU	ENST00000229003.7	1147	947	1146	9	1110	0.955985	-0.358598	0.783314	-44.9039	20	0.989837	67	-200	-2
RAPGEF3	ENST00000449771.6	2743	2543	2742	28	2772	0.468395	-0.98883	0.798964	-40.8051	3.72605	0.978749	67	-199	-1
HDAC7	ENST00000080059.11	2931	2731	2930	26	2976	0.652024	-0.591749	0.705134	-60.3835	20	0.989465	67	-200	-2
VDR	ENST00000549336.5	1176	976	1175	10	1284	0.395324	-0.635859	0.712243	-57.9758	6.92966	0.979009	67	-199	-1
COL2A1	ENST00000380518.7	4483	4283	4482	54	4464	0.92515	0.269709	0.766674	-48.4986	20	0.980332	66	-198	-3
PFKM	ENST00000550345.5	717	517	716	6	473	0.633616	-0.168002	0.545799	-90.9319	2.45102	0.942994	67	-199	-1
ASB8	ENST00000317697.7	405	205	404	4	867	-0.409002	0.108985	1e-06	-198	0.01	0.0247947	66	-198	-3
ZNF641	ENST00000544117.6	1272	1072	1271	6	1317	-0.376195	-0.650022	0.649793	-70.3409	5.73694	0.977801	67	-199	-1
C12orf54	ENST00000314014.6	556	356	555	9	384	0.781144	-0.73334	0.841936	-67.658	18.8466	0.987466	53	-199	-43
LALBA	ENST00000301046.6	395	195	394	4	429	0.900808	-0.448705	0.767776	-47.9803	19.4202	0.995568	67	-200	-2
CCNT1	ENST00000618666.4	937	737	936	8	555	0.269864	-0.837647	0.954752	-67.2443	2.81791	0.930309	47	-199	-61
LINC00935	ENST00000548380.5	394	194	393	4	396	0.669854	-0.410783	0.791785	-43.2265	19.2017	0.973851	67	-200	-2
ADCY6	ENST00000357869.7	3230	3030	3229	20	3348	0.753979	-0.159738	0.811746	-39.7095	20	0.98674	66	-198	-3
CACNB3	ENST00000550391.5	690	490	689	8	456	0.658794	0.36031	1	-120	9.91269	0.658222	27	-198	-120
DDX23	ENST00000308025.7	2320	2120	2319	17	2463	0.939201	-0.263082	0.7327	-53.9254	20	0.989865	67	-199	-1
RND1	ENST00000550607.5	383	183	382	3	381	0.682002	-0.582629	0.740968	-54.5112	20	0.992752	66	-199	-4
RP11-302B13.5	ENST00000398092.4	534	334	533	5	633	0.877728	-0.673105	0.778817	-46.1306	20	0.99032	66	-198	-3
CCDC65	ENST00000266984.9	1657	1457	1656	9	1494	0.649072	-0.638692	0.749865	-50.5267	17.57	0.990968	67	-199	-1
FKBP11	ENST00000444214.6	388	306	387	5	300	-0.326623	-0.20497	0.929213	-6.73375	20	0.368367	28	-82	-1
AC073610.5	ENST00000537495.2	168	1	167	3	189	-0.173343	-0.41689	0.570264	-72.9064	12.5898	0.903284	56	-167	-2
ARF3	ENST00000256682.8	720	520	719	5	546	0.663794	-0.276222	0.792576	-43.4478	20	0.990081	66	-198	-3
WNT10B	ENST00000301061.8	1061	861	1060	5	1170	0.45354	-0.344901	0.768658	-48.1117	19.3324	0.989156	66	-198	-3
WNT1	ENST00000613114.4	1026	826	1025	5	1080	0.556804	-0.472301	0.763693	-48.7888	5.70399	0.980088	67	-200	-2
PRKAG1	ENST00000548362.5	226	26	225	4	282	0.836119	-0.41548	0.821841	-37.741	20	0.934084	66	-198	-3
KMT2D	ENST00000301067.11	16522	16322	16521	54	16614	-0.2555	-0.658568	0.791085	-43.7385	15.7133	0.97854	66	-198	-3
RHEBL1	ENST00000301068.10	703	503	702	8	552	0.865568	-0.719756	0.873671	-27.6341	20	0.981261	66	-198	-3
DHH	ENST00000266991.2	873	673	872	3	1191	0.082907	-0.626081	0.716079	-57.2163	5.62846	0.992524	67	-199	-1
LMBR1L	ENST00000267102.12	1746	1546	1745	17	1470	0.868959	-0.479559	0.772381	-46.0685	20	0.98604	67	-199	-1
TUBA1B	ENST00000336023.9	471	271	470	4	1356	0.132763	-0.547823	0.75489	-50.7965	14.1515	0.989035	66	-198	-3
TUBA1A	ENST00000301071.11	721	521	720	4	1356	0.185144	-0.505342	0.757854	-50.2185	13.0818	0.990008	66	-198	-3
TUBA1C	ENST00000541364.5	614	414	613	4	1560	0.435587	-0.607451	0.785797	-44.7695	9.04122	0.980714	66	-198	-3
PRPH	ENST00000257860.8	2847	2647	2846	9	1413	0.368013	-0.551715	0.758555	-50.0818	15.2283	0.984498	66	-198	-3
SPATS2	ENST00000550997.5	645	445	644	6	295	0.36035	-0.276077	0.676316	-66.1183	4.52688	0.94157	66	-198	-3
KCNH3	ENST00000257981.6	2913	2713	2912	15	3252	0.414248	-0.672967	0.734958	-54.6833	7.20001	0.985807	66	-198	-3
MCRS1	ENST00000551598.5	430	230	429	7	522	0.978002	-0.888262	0.812323	-39.597	20	0.97897	66	-198	-3
FAM186B	ENST00000548841.5	397	197	396	4	353	-0.124345	-0.0469876	1e-06	-198	0.01	0.151549	51	-198	-48
FMNL3	ENST00000335154.9	3230	3030	3229	26	3084	0.459356	-0.460733	0.688571	-62.663	10.1966	0.986388	67	-199	-1
NCKAP5L	ENST00000433948.5	2793	2593	2792	5	3013	-0.493155	-0.496536	0.81542	-38.5469	20	0.251532	67	-200	-2
FAIM2	ENST00000320634.7	897	697	896	12	951	0.427154	-0.550676	0.736754	-54.3329	6.30121	0.993174	66	-198	-3
AQP2	ENST00000551526.5	877	677	876	6	672	0.804302	0.748159	0.600939	-149.324	0.984754	0.464106	28	-198	-117
AQP5	ENST00000293599.6	761	561	760	4	798	0.829943	-0.251005	0.842526	-33.7075	20	0.994624	66	-198	-3
AQP6	ENST00000551733.5	619	499	618	6	327	0.339347	-0.370103	0.701269	-37.9515	2.07303	0.96255	40	-120	-3
RACGAP1	ENST00000548961.5	251	51	250	3	354	0.487069	-0.0825734	0.770939	-46.354	19.0725	0.8368	67	-199	-1
ASIC1	ENST00000228468.8	2006	1806	2005	12	1725	0.736968	-0.523806	0.824681	-37.1871	20	0.990972	66	-198	-3
SMARCD1	ENST00000394963.8	1893	1693	1892	13	1548	0.772703	-0.731934	0.847111	-32.8133	20	0.971757	66	-198	-3
GPD1	ENST00000301149.7	1186	986	1185	8	1050	0.742794	-0.574505	0.685147	-64.3408	7.38572	0.986871	67	-200	-2
CERS5	ENST00000422340.6	1467	1267	1466	11	1005	0.455479	-0.568828	0.779836	-45.932	14.3235	0.994776	66	-198	-3
LIMA1	ENST00000552491.5	371	171	370	5	1371	0.253405	-0.396723	0.666354	-68.0619	10.5604	0.989889	67	-200	-2
FAM186A	ENST00000543096.5	1089	889	1088	5	1080	0.727363	-0.643776	0.775608	-46.4296	20	0.990111	67	-200	-2
DIP2B	ENST00000301180.9	4513	4313	4512	38	4731	0.684507	-0.377881	0.748311	-51.8343	19.0263	0.992032	67	-200	-2
ATF1	ENST00000552510.5	367	167	366	5	511	0.629466	-0.370325	0.796115	-41.3693	18.1032	0.893478	67	-199	-1
TMPRSS12	ENST00000551456.5	698	498	697	4	963	0.624419	-0.45563	0.760704	-48.3806	14.6302	0.996179	67	-199	-1
HIGD1C	ENST00000398455.3	307	107	306	3	294	-0.26266	0.123749	0.37485	-124.78	13.9554	0.706315	67	-199	-1
SLC11A2	ENST00000551215.5	468	268	467	6	380	0.044973	0.0574155	1e-06	-200	0.01	0.0024499	37	-200	-92
LETMD1	ENST00000551477.5	1131	931	1130	8	872	0.554061	-0.601094	0.579088	-85.0777	0.596715	0.805316	66	-198	-3
CSRNP2	ENST00000228515.5	1007	807	1006	5	1632	0.250663	-0.551013	0.725037	-56.6178	12.7117	0.987743	66	-198	-3
TFCP2	ENST00000257915.9	1931	1731	1930	15	1509	0.723919	-0.691818	0.796786	-41.2363	20	0.979274	67	-199	-1
DAZAP2	ENST00000412716.7	995	795	994	4	507	0.324267	-0.39022	0.728667	-55.91	12.929	0.977387	66	-198	-3
SMAGP	ENST00000603798.5	789	674	788	4	294	-0.413865	-0.350777	0.262619	-85.0614	5.54128	0.905506	39	-115	-1
BIN2	ENST00000604560.5	1513	1313	1512	11	1609	0.0937207	0.109981	0.462253	-107.861	20	0.536465	66	-198	-3
CELA1	ENST00000293636.1	801	601	800	8	777	0.695513	-0.793907	0.898621	-22.7688	20	0.949916	66	-198	-3
GALNT6	ENST00000543196.6	1962	1762	1961	11	1869	0.60063	-0.455937	0.763842	-49.0508	19.7375	0.993525	66	-198	-3
SLC4A8	ENST00000535225.6	2029	1829	2028	15	1917	0.437951	-0.297977	0.766192	-48.2939	20	0.973524	67	-200	-2
ANKRD33	ENST00000301190.10	865	665	864	5	1359	0.388517	-0.97797	0.71456	-57.5172	5.95669	0.991503	67	-199	-1
ACVR1B	ENST00000257963.8	1470	1270	1469	9	1518	0.751281	-0.41873	0.772731	-47.3174	20	0.995575	66	-198	-3
GRASP	ENST00000293662.8	763	563	762	8	1188	0.381408	-0.785324	0.650663	-70.1687	4.6833	0.995735	67	-199	-1
KRT80	ENST00000313234.9	1333	1133	1332	9	1269	0.671703	-0.471296	0.81673	-37.2875	20	0.995773	67	-199	-1
KRT7	ENST00000331817.5	1424	1224	1423	9	1410	0.835396	-0.631883	0.902394	-20.3259	17.1631	0.951968	67	-199	-1
KRT81	ENST00000327741.9	1349	1149	1348	9	1518	0.808302	-0.621582	0.744985	-51.4929	7.45803	0.99405	67	-199	-1
KRT83	ENST00000293670.3	1358	1158	1357	9	1482	0.808474	-0.688301	0.791963	-42.1913	8.43138	0.99443	67	-199	-1
KRT85	ENST00000257901.7	1407	1207	1406	9	1524	0.743096	-0.605878	0.758447	-48.8274	10.1909	0.984144	67	-199	-1
KRT84	ENST00000257951.3	1524	1324	1523	9	1803	0.872656	-0.821247	0.895244	-21.7418	20	0.950738	67	-199	-1
KRT82	ENST00000257974.2	1400	1200	1399	9	1542	0.781312	-0.428093	0.82015	-36.6103	20	0.969299	67	-199	-1
KRT75	ENST00000252245.5	1639	1439	1638	9	1656	0.899956	-0.736343	0.926052	-15.6418	20	0.960425	67	-199	-1
KRT6B	ENST00000252252.3	1508	1308	1507	9	1695	0.957518	-0.489213	0.918467	-17.1435	20	0.975213	67	-199	-1
KRT6C	ENST00000252250.6	1508	1308	1507	9	1695	0.964311	-0.324375	0.92708	-15.4382	20	0.937283	67	-199	-1
KRT6A	ENST00000330722.6	1529	1329	1528	9	1695	0.946092	-0.484431	0.919883	-16.8632	20	0.975231	67	-199	-1
KRT5	ENST00000252242.8	1866	1666	1865	9	1773	0.887866	-0.36216	0.865878	-27.5562	20	0.982005	67	-199	-1
KRT71	ENST00000267119.5	1431	1231	1430	9	1572	0.979776	-0.711994	0.903766	-20.0544	20	0.964146	67	-199	-1
KRT74	ENST00000549343.5	1472	1272	1471	10	1632	0.903543	-0.721396	0.907741	-19.2673	20	0.967633	67	-199	-1
KRT72	ENST00000537672.6	1567	1367	1566	10	1536	0.68029	-0.42064	0.945934	-31.5697	20	0.905678	60	-199	-22
KRT73	ENST00000305748.7	1402	1202	1401	9	1623	0.947213	-0.623555	0.920901	-16.6615	20	0.973149	67	-199	-1
KRT2	ENST00000309680.3	1527	1327	1526	9	1920	0.981178	7.2167e-21	0.905746	-19.6623	20	0.962428	67	-199	-1
KRT1	ENST00000252244.3	1570	1370	1569	9	1935	0.839686	-0.255313	0.898239	-21.1486	20	0.88162	67	-199	-1
KRT77	ENST00000341809.7	1492	1292	1491	9	1737	0.747027	-0.373753	0.91304	-18.2181	20	0.971743	67	-199	-1
KRT76	ENST00000332411.2	1574	1374	1573	9	1917	0.847751	-0.676202	0.883053	-24.1555	15.5315	0.960482	67	-199	-1
KRT3	ENST00000417996.2	1646	1446	1645	9	1887	0.906637	-0.525894	0.89821	-21.1544	20	0.974395	67	-199	-1
KRT4	ENST00000551956.1	1875	1675	1874	9	1563	0.834429	-0.679462	0.899254	-20.9477	20	0.977272	67	-199	-1
KRT79	ENST00000330553.5	1438	1238	1437	9	1608	0.989847	-0.707454	0.902412	-20.3224	20	0.961237	67	-199	-1
KRT78	ENST00000359499.8	986	786	985	9	1233	0.810436	-0.827087	0.91761	-17.3132	20	0.974823	67	-199	-1
KRT8	ENST00000552551.5	1695	1495	1694	9	1452	0.766082	-0.73511	0.791016	-42.3789	4.241	0.978628	67	-199	-1
KRT18	ENST00000388837.6	1242	1042	1241	8	1293	0.599805	-0.32343	0.724035	-56.6411	15.033	0.988392	67	-200	-2
EIF4B	ENST00000262056.13	2082	1882	2081	15	1836	0.72732	-0.866179	0.927072	-17.2209	20	0.950115	66	-198	-3
TNS2	ENST00000379902.7	4112	3912	4111	29	3858	0.220907	-0.770532	0.638966	-73.4848	2.82787	0.988	67	-200	-2
SPRYD3	ENST00000301463.8	1282	1082	1281	11	1329	0.868459	-0.678313	0.794363	-43.0992	20	0.994691	66	-198	-3
IGFBP6	ENST00000548547.5	877	677	876	4	717	0.741439	3.95644e-15	0.785977	-44.7345	10.9833	0.987383	66	-198	-3
SOAT2	ENST00000551896.5	444	244	443	5	510	0.363526	-0.0687922	0.699569	-61.4853	12.0462	0.851385	67	-200	-2
CSAD	ENST00000267085.8	1624	1424	1623	17	1563	0.926411	-0.533155	0.83891	-34.4125	20	0.991662	66	-198	-3
ZNF740	ENST00000416904.4	938	738	937	7	582	0.386106	-0.538833	0.792274	-43.5066	18.7321	0.980562	66	-198	-3
ITGB7	ENST00000267082.9	2549	2349	2548	16	2397	0.572128	-0.342714	0.730111	-55.6283	18.2976	0.997701	66	-198	-3
RARG	ENST00000394426.5	1344	1144	1343	9	1149	0.677472	-0.577103	0.716654	-57.1024	14.3183	0.997675	67	-199	-1
PFDN5	ENST00000551018.5	666	466	665	6	465	0.986184	-0.294478	0.764808	-47.568	14.3701	0.992094	67	-199	-1
C12orf10	ENST00000267103.9	1000	800	999	7	1131	0.555934	-0.548504	0.808574	-39.9023	10.8708	0.971559	67	-200	-2
AAAS	ENST00000209873.8	1583	1383	1582	16	1641	0.614197	-0.417688	0.838642	-34.4649	20	0.975002	66	-198	-3
SP1	ENST00000551969.5	279	117	278	3	486	-0.35397	-0.254947	0.456764	-89.3745	10.6011	0.869582	54	-162	-3
AMHR2	ENST00000257863.8	1506	1306	1505	11	1722	0.925268	-0.403606	0.81301	-39.463	20	0.979322	66	-198	-3
PRR13	ENST00000429243.6	611	411	610	4	447	0.479682	-0.505799	0.70851	-59.8406	17.2767	0.9768	66	-198	-3
PCBP2	ENST00000359282.9	1310	1110	1309	14	996	0.660839	-0.755785	0.737722	-53.931	20	0.991189	67	-200	-2
MAP3K12	ENST00000267079.6	2708	2508	2707	15	2580	0.685701	-0.476036	0.803188	-41.3784	20	0.992989	66	-198	-3
RP11-793H13.10	ENST00000591834.1	1407	1207	1406	13	1392	0.574135	-0.670977	0.861329	-30.0408	20	0.943281	66	-198	-3
NPFF	ENST00000267017.3	389	189	388	3	342	-0.18749	0.325261	0.0906708	-182.047	20	0.546746	67	-200	-2
ATF7	ENST00000548446.6	1721	1521	1720	13	1485	0.0563791	0.14646	0.722093	-145.843	20	0.821719	26	-200	-125
ATP5G2	ENST00000602871.5	406	206	405	5	426	0.471727	-0.149728	0.74503	-52.484	15.5256	0.765481	67	-200	-2
CALCOCO1	ENST00000262059.8	2262	2062	2261	15	2073	0.663462	-0.386872	0.698275	-61.7415	12.9813	0.989758	67	-200	-2
CBX5	ENST00000209875.8	563	363	562	5	576	0.291742	-0.290743	0.721026	-57.2368	12.6459	0.996937	67	-200	-2
HNRNPA1	ENST00000546500.5	1583	1383	1582	10	963	0.963359	-0.269808	0.750942	-54.8191	11.826	0.987184	65	-199	-7
COPZ1	ENST00000552848.5	522	322	521	6	277	-0.27514	-0.204808	0.505743	-99.3801	20	0.285292	66	-198	-3
ZNF385A	ENST00000551109.5	1016	816	1015	8	1101	0.704632	-0.766913	0.78223	-45.4652	20	0.986347	66	-198	-3
ITGA5	ENST00000293379.8	3329	3129	3328	30	3150	0.928495	-0.349345	0.830299	-36.0916	20	0.97807	66	-198	-3
GTSF1	ENST00000546931.5	699	499	698	10	531	0.558535	0.611066	0.183944	-188.412	2.49514	0.661156	22	-200	-137
NCKAP1L	ENST00000293373.10	3353	3153	3352	31	3384	0.62837	-0.312142	0.818541	-38.3846	20	0.984106	66	-198	-3
PDE1B	ENST00000243052.7	2065	1865	2064	16	1611	0.651494	-0.521701	0.802253	-55.5945	19.4141	0.987043	61	-200	-20
PPP1R1A	ENST00000547431.5	336	136	335	6	462	-0.144904	-0.524375	0.736563	-53.1605	13.8423	0.896417	67	-199	-1
LACRT	ENST00000546721.5	249	49	248	4	258	0.405542	-0.2196	0.750936	-51.3147	18.4401	0.751662	67	-200	-2
DCD	ENST00000293371.10	480	280	479	5	333	0.847975	0.0982447	0.738522	-52.7727	14.6559	0.979373	67	-199	-1
MUCL1	ENST00000546809.5	245	45	244	4	258	-0.363853	-0.119676	0.282954	-142.975	11.2075	0.19423	67	-199	-1
TESPA1	ENST00000524622.5	1816	1616	1815	9	1152	-0.158899	0.0400979	1e-06	-199	0.01	0.00161956	66	-199	-4
ITGA7	ENST00000553804.5	3215	3015	3214	25	3426	0.716751	-0.478937	0.794358	-43.1003	17.4901	0.99265	66	-198	-3
RP11-644F5.10	ENST00000551946.5	295	95	294	3	165	0.081498	0.65151	0.77592	-134.823	20	0.93536	29	-200	-116
BLOC1S1	ENST00000548925.5	367	167	366	4	462	0.968291	-0.154178	0.809282	-40.1899	19.2933	0.979595	66	-198	-3
RDH5	ENST00000547072.5	770	570	769	5	666	0.80793	-0.488038	0.847327	-31.2292	20	0.969444	67	-199	-1
CD63	ENST00000548898.5	424	224	423	6	438	1.03507	-0.549967	0.878836	-26.627	20	0.947351	66	-198	-3
GDF11	ENST00000257868.9	881	681	880	3	1224	0.373909	-0.208686	0.742215	-53.268	8.73705	0.985781	66	-198	-3
SARNP	ENST00000546604.5	786	586	785	12	633	0.671967	0.846562	1	-132	20	0.545179	23	-198	-132
RP11-762I7.5	ENST00000546837.5	1529	1329	1528	16	1570	0.0798317	0.111426	1	-1	20	0.287699	67	-199	-1
ORMDL2	ENST00000243045.9	522	322	521	4	462	0.643444	-0.521746	0.68856	-63.665	20	0.992461	67	-200	-2
DNAJC14	ENST00000317269.7	2103	1903	2102	7	2109	0.436074	-0.664608	0.66957	-67.4252	7.18437	0.974277	67	-200	-2
PYM1	ENST00000408946.6	284	153	283	3	615	-0.418126	-0.516387	1	-2	0.494286	0.4247	44	-131	-2
DGKA	ENST00000546878.5	521	383	520	4	174	0.061412	-0.11713	0.721405	-40.6103	20	0.735772	46	-138	-3
PMEL	ENST00000449260.6	1883	1683	1882	11	2007	0.637533	-0.546472	0.768456	-47.8458	9.19647	0.977041	67	-200	-2
CDK2	ENST00000266970.8	1033	833	1032	7	897	0.887242	-0.575284	0.73996	-53.7079	20	0.997805	66	-198	-3
RAB5B	ENST00000553116.5	713	513	712	6	648	0.733627	-0.503968	0.720159	-56.4085	16.3522	0.992348	67	-199	-1
SUOX	ENST00000356124.8	399	199	398	4	1638	-0.341259	-0.211411	0.192078	-160.545	6.63841	0.276133	66	-198	-3
IKZF4	ENST00000262032.9	1365	1165	1364	12	1758	0.0876343	-1.2569	0.923013	-16.2433	2.9848	0.979695	67	-199	-1
RPS26	ENST00000356464.9	627	427	626	4	348	0.822058	-0.715936	0.783071	-45.3012	20	0.964312	66	-198	-3
ERBB3	ENST00000549282.5	417	217	416	4	379	-0.137629	0.312642	0.283941	-142.631	10.5623	0.51414	66	-198	-3
RP11-603J24.9	ENST00000548861.1	430	230	429	6	480	0.96735	-0.155997	0.808102	-40.4201	20	0.985166	66	-198	-3
PA2G4	ENST00000303305.10	1539	1339	1538	13	1185	0.863082	-0.905705	0.836068	-34.9667	20	0.983761	66	-198	-3
RPL41	ENST00000546591.5	238	203	237	3	78	-0.179118	-0.404766	0.111853	-31.3089	2.12697	0.900756	12	-35	-2
ESYT1	ENST00000551790.5	481	281	480	6	264	0.172907	-0.346013	0.74962	-51.8241	7.12972	0.901979	66	-198	-3
MYL6B	ENST00000553066.5	1021	821	1020	7	627	0.774419	-0.500689	0.815385	-37.5537	20	0.985827	67	-199	-1
MYL6	ENST00000550697.5	714	514	713	7	456	0.971657	-0.407683	0.772653	-59.9225	15.1354	0.993484	61	-199	-19
SMARCC2	ENST00000394023.7	3489	3289	3488	30	3459	0.670156	-0.656232	0.607394	-78.736	4.71791	0.9815	67	-199	-1
RNF41	ENST00000345093.8	973	773	972	7	954	0.421736	-0.261426	0.743909	-52.7059	15.4818	0.987445	67	-200	-2
NABP2	ENST00000447747.5	710	510	709	7	433	0.63906	-0.40442	0.786145	-44.7018	4.58042	0.927012	66	-198	-3
ANKRD52	ENST00000267116.7	3103	2903	3102	28	3231	0.659083	-0.232217	0.756289	-49.2547	12.7284	0.993842	67	-199	-1
COQ10A	ENST00000308197.9	838	638	837	5	744	0.749796	-0.480509	0.795392	-42.8985	20	0.991091	66	-198	-3
RP11-977G19.10	ENST00000549318.5	830	630	829	9	789	0.988859	0.1444	0.933657	-15.9369	5.7376	0.978851	66	-198	-3
PAN2	ENST00000425394.6	3952	3752	3951	26	3609	0.787525	-0.488409	0.779585	-44.6422	20	0.970873	67	-199	-1
IL23A	ENST00000228534.5	579	379	578	4	570	0.877666	-0.440794	0.798923	-42.2101	20	0.99818	66	-198	-3
STAT2	ENST00000314128.8	2438	2238	2437	24	2556	0.769471	-0.590838	0.711971	-58.0297	20	0.994937	67	-199	-1
TIMELESS	ENST00000553532.5	3708	3508	3707	29	3627	0.789971	-0.320503	0.709519	-58.5153	20	0.993412	67	-199	-1
MIP	ENST00000257979.4	636	436	635	4	792	0.800109	-0.491915	0.885465	-25.3344	20	0.969029	66	-198	-3
RBMS2	ENST00000262031.9	1326	1126	1325	14	1224	0.520901	-0.568957	0.787495	-49.1634	16.4152	0.976585	64	-198	-9
BAZ2A	ENST00000379441.7	5644	5444	5643	30	5628	0.161931	-0.533881	0.771625	-47.2182	4.60267	0.984455	67	-200	-2
ATP5B	ENST00000262030.7	1595	1395	1594	10	1590	0.818463	-0.347592	0.758255	-48.8654	20	0.993181	67	-199	-1
PTGES3	ENST00000262033.10	765	565	764	8	483	0.765078	-0.524825	0.843711	-31.9452	20	0.988154	67	-199	-1
NACA	ENST00000550920.5	628	428	627	7	642	1.07656	-0.296272	0.815324	-39.0117	20	0.947961	66	-198	-3
HSD17B6	ENST00000555159.5	914	714	913	5	954	0.871045	-0.687463	0.767256	-47.0833	20	0.982274	67	-199	-1
SDR9C7	ENST00000293502.1	869	669	868	4	942	0.897107	-0.652166	0.804485	-39.7121	20	0.983561	67	-199	-1
RDH16	ENST00000398138.4	1594	1394	1593	4	954	0.713588	-0.507493	0.822347	-36.1753	20	0.988529	67	-199	-1
TAC3	ENST00000357616.7	642	442	641	8	408	0.969547	0.907888	0.685075	-116.791	12.2893	0.920465	41	-199	-79
MYO1A	ENST00000300119.7	3257	3057	3256	28	3132	0.614053	-0.318156	0.713182	-58.79	19.7172	0.980138	67	-200	-2
NEMP1	ENST00000379391.7	954	754	953	8	1116	0.574499	-0.434512	0.760127	-49.4948	18.1586	0.990258	67	-200	-2
NAB2	ENST00000300131.7	1847	1647	1846	7	1578	0.446326	-0.651452	0.683658	-63.6357	6.83705	0.991513	67	-199	-1
STAT6	ENST00000300134.7	2681	2481	2680	22	2544	0.5182	-0.603616	0.673179	-66.7105	9.01038	0.984032	67	-200	-2
LRP1	ENST00000553277.5	1314	1114	1313	7	891	0.639722	-0.525022	0.785475	-43.4759	20	0.980083	67	-199	-1
SHMT2	ENST00000328923.7	1840	1640	1839	12	1515	0.830588	-0.555758	0.71673	-57.0874	20	0.955843	67	-199	-1
NDUFA4L2	ENST00000554503.5	461	261	460	4	264	0.301985	-0.649241	0.78682	-44.5701	20	0.925166	66	-198	-3
STAC3	ENST00000554578.5	1123	923	1122	11	978	0.85791	-0.789995	0.856099	-31.0608	20	0.983178	66	-198	-3
R3HDM2	ENST00000347140.7	2982	2782	2981	24	2931	0.638451	-0.603584	0.732298	-54.0051	9.51152	0.993335	67	-199	-1
INHBE	ENST00000547970.1	368	235	367	3	822	-0.467471	-0.576316	0.712721	-38.9209	1.83777	0.92128	45	-133	-1
GLI1	ENST00000532291.5	637	437	636	6	526	0.449566	-0.377673	0.746791	-52.3757	20	0.988694	66	-198	-3
ARHGAP9	ENST00000393791.7	2164	1964	2163	18	2196	0.55386	-0.936592	0.692599	-62.8654	4.44003	0.9775	67	-200	-2
MBD6	ENST00000548887.5	502	302	501	6	446	0.445054	-0.296448	0.671138	-66.1147	10.826	0.957186	67	-199	-1
DCTN2	ENST00000548249.5	1388	1188	1387	14	1206	0.90729	-0.812196	0.8569	-30.9044	20	0.959503	66	-198	-3
KIF5A	ENST00000455537.6	3410	3210	3409	29	3099	0.693132	-0.262429	0.930797	-50.0034	20	0.97215	54	-198	-39
PIP4K2C	ENST00000422156.7	1158	958	1157	9	1122	0.895265	-0.725736	0.832953	-35.5742	20	0.969336	66	-198	-3
DTX3	ENST00000548804.5	1344	1144	1343	6	1044	0.484138	-0.577765	0.749394	-51.62	14.4185	0.996924	67	-200	-2
ARHGEF25	ENST00000333972.11	1787	1587	1786	16	1860	0.974303	-0.604916	0.790596	-43.8338	20	0.997866	66	-198	-3
B4GALNT1	ENST00000341156.8	1970	1770	1969	11	1602	0.629585	-0.260968	0.749684	-50.5626	12.3816	0.993269	67	-199	-1
OS9	ENST00000552285.5	1921	1721	1920	14	1839	0.830616	0.255674	0.829423	-36.2626	20	0.966088	66	-198	-3
AGAP2	ENST00000257897.7	2355	2155	2354	18	2511	0.561153	-0.5509	0.758354	-50.1211	20	0.994481	66	-198	-3
TSPAN31	ENST00000257910.7	833	633	832	6	633	0.757505	-0.711952	0.809692	-40.1101	20	0.986835	66	-198	-3
CDK4	ENST00000312990.10	760	560	759	7	336	0.761131	0.57321	0.470457	-168.95	10.6458	0.949032	23	-200	-134
MARCH9	ENST00000266643.5	1138	938	1137	4	1041	0.0648431	-0.663303	0.751925	-50.1189	4.792	0.986359	67	-199	-1
CYP27B1	ENST00000228606.8	1624	1424	1623	9	1527	0.740384	-0.594579	0.802935	-41.4278	20	0.996815	66	-198	-3
METTL1	ENST00000324871.11	1386	1186	1385	6	831	0.639304	-0.710602	0.847436	-32.75	20	0.987336	66	-198	-3
METTL21B	ENST00000548256.5	386	186	385	4	324	-0.13292	0.139063	0.233872	-153.693	12.4856	0.135178	67	-200	-2
TSFM	ENST00000454289.7	785	585	784	6	978	0.801162	0.0537709	0.823733	-35.9008	14.0503	0.979981	67	-199	-1
CTDSP2	ENST00000398073.6	995	795	994	8	816	0.578742	-0.484343	0.812219	-39.6173	20	0.989298	66	-198	-3
ATP23	ENST00000300145.3	663	463	662	6	741	0.864983	-0.586695	0.86248	-29.8164	20	0.977498	66	-198	-3
LRIG3	ENST00000379141.8	3000	2800	2999	19	3180	0.606465	-0.570842	0.762028	-48.1185	9.5906	0.99647	67	-199	-1
SLC16A7	ENST00000552432.5	1460	1260	1459	6	1437	0.249897	-0.506546	0.812255	-38.1736	7.42381	0.985196	67	-199	-1
FAM19A2	ENST00000416284.7	1970	1770	1969	5	396	0.656466	-0.675301	0.873385	-27.69	20	0.977312	66	-198	-3
USP15	ENST00000353364.7	2754	2554	2753	21	2859	0.512039	-0.546879	0.828802	-36.3836	11.038	0.984577	66	-198	-3
MON2	ENST00000393630.7	5382	5182	5381	35	5154	0.504929	-0.498613	0.799501	-40.6988	20	0.984543	67	-199	-1
PPM1H	ENST00000228705.6	1699	1499	1698	10	1545	0.432091	-0.320837	0.759781	-49.5634	16.9581	0.990459	67	-200	-2
DPY19L2	ENST00000324472.8	2311	2111	2310	22	2277	0.594222	-0.648843	0.748463	-51.8043	20	0.989454	67	-200	-2
TMEM5	ENST00000261234.10	1073	873	1072	6	1332	0.657723	-0.610954	0.73967	-53.5454	15.9329	0.993525	67	-200	-2
SRGAP1	ENST00000355086.7	3405	3205	3404	22	3258	0.251274	-0.609344	0.754302	-50.9112	7.45829	0.996227	66	-198	-3
C12orf66	ENST00000311915.12	1362	1162	1361	4	1407	0.349813	-0.376429	0.81188	-38.2477	20	0.942854	67	-199	-1
C12orf56	ENST00000333722.9	1410	1210	1409	11	1389	0.416472	-0.708163	0.74233	-53.0187	12.1834	0.987582	67	-200	-2
XPOT	ENST00000332707.9	3392	3192	3391	25	2889	0.731217	-0.743581	0.872025	-27.9551	20	0.986561	66	-198	-3
TBK1	ENST00000331710.9	2478	2278	2477	21	2190	1.02667	-0.551594	0.782329	-45.0988	20	0.973292	67	-200	-2
RASSF3	ENST00000637125.1	911	711	910	6	900	0.679313	9.00999e-14	0.863592	-29.5996	12.359	0.949775	66	-198	-3
GNS	ENST00000418919.6	1503	1303	1502	13	1491	0.600837	-0.657186	0.792067	-43.1706	20	0.985388	67	-200	-2
TBC1D30	ENST00000544190.5	387	187	386	5	439	0.867099	-0.146738	0.909545	-20.6388	20	0.94202	66	-198	-3
WIF1	ENST00000286574.8	1394	1194	1393	10	1140	0.87094	-0.674245	0.761476	-48.2278	20	0.983858	67	-199	-1
LEMD3	ENST00000308330.2	2599	2399	2598	13	2736	0.673128	-0.509358	0.771756	-46.1922	15.6282	0.992144	67	-199	-1
MSRB3	ENST00000355192.7	538	338	537	6	579	0.437961	-0.334325	0.78995	-43.9598	20	0.985604	66	-198	-3
HMGA2	ENST00000403681.6	1423	1223	1422	5	330	-0.22327	-0.122114	0.125212	-173.584	5.12635	0.078587	66	-198	-3
TMBIM4	ENST00000358230.7	632	432	631	7	717	0.572672	-0.614337	0.846144	-33.002	17.3027	0.979599	66	-198	-3
IRAK3	ENST00000261233.8	1736	1536	1735	12	1791	0.386623	-0.604713	0.786769	-44.5801	14.8507	0.986498	66	-198	-3
HELB	ENST00000247815.8	3222	3022	3221	13	3264	0.239867	-0.504538	0.793727	-43.2232	16.6972	0.993775	66	-198	-3
GRIP1	ENST00000398016.7	3073	2873	3072	24	3231	0.773658	-0.478429	0.71819	-57.953	20	0.990016	66	-198	-3
CAND1	ENST00000545606.5	3906	3706	3905	15	3693	0.553646	-0.535565	0.79197	-43.5658	20	0.978352	66	-198	-3
IFNG	ENST00000229135.3	499	299	498	4	501	0.839621	-0.751729	0.888526	-24.7375	20	0.968938	66	-198	-3
IL26	ENST00000229134.4	495	295	494	5	516	0.851169	-0.802457	0.883338	-25.7491	20	0.977732	66	-198	-3
IL22	ENST00000538666.5	534	334	533	6	540	1.00178	-0.35001	0.801123	-41.781	20	0.994051	66	-198	-3
RAP1B	ENST00000250559.13	817	617	816	8	555	0.414328	-0.669819	0.812453	-63.9453	16.2522	0.982007	56	-198	-33
NUP107	ENST00000229179.8	3003	2803	3002	28	2778	0.682773	-0.644131	0.865904	-29.1488	20	0.986269	66	-198	-3
SLC35E3	ENST00000398004.3	1028	828	1027	5	942	0.392875	-0.55933	0.718824	-57.6729	10.2284	0.986615	67	-200	-2
MDM2	ENST00000258149.9	1221	1021	1220	11	1494	0.353657	-0.750159	0.803558	-41.3062	7.70742	0.985909	66	-198	-3
CPSF6	ENST00000435070.6	1770	1570	1769	10	1656	0.533526	-0.561285	0.762956	-51.5125	19.2975	0.989083	65	-198	-6
LYZ	ENST00000261267.6	449	249	448	4	447	0.847282	-0.478344	0.752234	-51.0577	18.8829	0.994606	67	-200	-2
YEATS4	ENST00000247843.6	785	585	784	7	684	0.983851	-0.967453	0.876321	-25.4885	20	0.956189	67	-199	-1
CCT2	ENST00000299300.10	1766	1566	1765	16	1608	1.01655	-0.515326	0.686969	-63.9802	19.4241	0.993964	67	-200	-2
BEST3	ENST00000547208.5	760	560	759	7	432	0.968836	0.759206	0.597615	-152.386	3.93625	0.944387	27	-199	-121
RAB3IP	ENST00000247833.11	1677	1477	1676	11	1383	0.657244	-0.511311	0.778404	-44.8759	17.8784	0.993411	67	-199	-1
MYRFL	ENST00000552032.6	2861	2661	2860	25	2733	0.540175	-0.501179	0.820738	-37.956	20	0.975691	66	-198	-3
CNOT2	ENST00000552231.5	1483	1283	1482	10	963	0.40405	-0.825607	0.711623	-59.2334	1.20168	0.909051	66	-198	-3
KCNMB4	ENST00000258111.4	924	724	923	3	633	0.450104	-0.331681	0.774067	-46.7347	9.7582	0.980002	67	-200	-2
PTPRB	ENST00000334414.10	6671	6471	6670	34	6648	0.375181	-0.303306	0.752987	-49.9085	14.3919	0.970951	67	-199	-1
PTPRR	ENST00000440835.6	1614	1414	1613	10	1239	0.736917	-0.610011	0.78643	-44.2868	20	0.989273	67	-200	-2
TSPAN8	ENST00000393330.6	1214	1014	1213	12	714	0.812906	-0.734331	0.852508	-31.7608	20	0.968775	66	-198	-3
LGR5	ENST00000266674.9	1948	1748	1947	18	2724	0.265062	-0.744231	0.584265	-83.3155	3.82691	0.98542	67	-199	-1
ZFC3H1	ENST00000378743.7	6192	5992	6191	35	5970	0.338001	-0.592528	0.78974	-44.0008	11.6425	0.975888	66	-198	-3
THAP2	ENST00000308086.2	1769	1569	1768	3	687	-0.388259	-0.277427	0.137096	-171.266	20	0.142759	66	-198	-3
TMEM19	ENST00000266673.9	1442	1242	1441	6	1011	0.549755	-0.539286	0.729342	-54.5903	13.1327	0.992444	67	-199	-1
RAB21	ENST00000261263.4	792	592	791	7	678	0.40126	-0.385049	0.775409	-45.469	18.9684	0.989879	67	-199	-1
TBC1D15	ENST00000482439.6	761	561	760	7	360	0.383921	-0.378397	0.718328	-57.7711	20	0.994063	67	-200	-2
TPH2	ENST00000333850.3	1440	1240	1439	11	1473	0.80196	-0.666462	0.759809	-49.5578	20	0.993806	67	-200	-2
TRHDE	ENST00000261180.8	3028	2828	3027	19	3075	0.602448	-0.444732	0.859286	-30.4393	20	0.978249	66	-198	-3
KCNC2	ENST00000550433.5	1802	1602	1801	4	1890	0.648154	-0.460282	0.766607	-47.2117	14.6848	0.996675	67	-199	-1
CAPS2	ENST00000409799.5	1591	1391	1590	16	1428	0.800941	-0.705626	0.791754	-42.2328	20	0.974842	67	-199	-1
GLIPR1L1	ENST00000378695.8	728	528	727	6	729	0.849926	-0.485608	0.807397	-39.1353	20	0.986641	67	-199	-1
GLIPR1L2	ENST00000550916.5	745	545	744	6	1035	0.679931	-0.61081	0.71657	-57.1191	7.92556	0.991099	67	-199	-1
GLIPR1	ENST00000266659.7	848	648	847	6	801	0.516203	-0.585383	0.778499	-44.8573	7.42169	0.994758	67	-199	-1
KRR1	ENST00000229214.8	1028	828	1027	10	1146	0.568881	-0.400954	0.810015	-38.617	20	0.986272	67	-199	-1
NAP1L1	ENST00000618691.4	1628	1428	1627	15	1176	0.646014	-0.498215	0.864965	-29.3318	20	0.985779	66	-198	-3
OSBPL8	ENST00000393249.6	2823	2623	2822	26	2544	0.660772	-0.600809	0.723601	-56.7271	20	0.991652	67	-200	-2
ZDHHC17	ENST00000426126.6	2410	2210	2409	17	1899	0.5798	-0.820132	0.713753	-58.6769	4.88764	0.986531	67	-200	-2
CSRP2	ENST00000311083.9	630	430	629	6	582	0.966522	-0.515842	0.8132	-37.9864	19.4735	0.99173	67	-199	-1
E2F7	ENST00000322886.11	2802	2602	2801	13	2736	0.0766439	-0.614684	0.751201	-51.5159	9.55853	0.987161	66	-198	-3
NAV3	ENST00000550042.2	1620	1420	1619	9	1322	0.365033	-0.678967	0.710245	-58.3715	9.94374	0.988989	67	-199	-1
SYT1	ENST00000393240.7	1734	1534	1733	12	1269	0.797229	-0.410738	0.875983	-27.1833	20	0.985802	66	-198	-3
PAWR	ENST00000328827.8	1310	1110	1309	7	1023	0.50636	-0.385856	0.804686	-41.0863	20	0.986234	66	-198	-3
PPP1R12A	ENST00000261207.9	3130	2930	3129	26	3093	0.632718	-0.478362	0.725851	-56.459	20	0.964183	66	-198	-3
OTOGL	ENST00000547103.5	6805	6605	6804	58	6999	0.379512	-0.69242	0.80797	-40.4459	11.4992	0.973528	66	-198	-3
PTPRQ	ENST00000551042.5	2110	1910	2109	14	996	0.516865	-0.483503	0.737111	-53.0521	4.18914	0.985428	67	-199	-1
MYF6	ENST00000228641.3	833	633	832	3	729	0.561323	-0.361353	0.775752	-45.4011	12.7804	0.99519	67	-199	-1
MYF5	ENST00000228644.3	730	530	729	3	768	0.66415	-0.279092	0.803775	-39.8525	16.9323	0.985992	67	-199	-1
LIN7A	ENST00000552864.5	906	706	905	6	702	0.487927	-0.66066	0.676754	-66.033	10.6635	0.992558	66	-198	-3
PPFIA2	ENST00000541017.5	2507	2307	2506	22	1332	0.678143	-1.2571	0.954553	-43.3625	20	0.91433	55	-198	-36
CCDC59	ENST00000552377.5	550	350	549	4	543	0.429148	-0.196508	0.471289	-105.685	18.0014	0.974318	67	-199	-1
METTL25	ENST00000248306.7	1789	1589	1788	12	1812	0.71389	-0.567045	0.780566	-45.7897	20	0.990625	66	-198	-3
TMTC2	ENST00000321196.7	3039	2839	3038	12	2511	0.552054	-0.590996	0.889363	-24.5742	16.4987	0.983263	66	-198	-3
SLC6A15	ENST00000266682.9	2361	2161	2360	12	2193	0.668978	-0.620301	0.845147	-33.1964	20	0.98653	66	-198	-3
LRRIQ1	ENST00000393212.7	516	316	515	6	494	0.965741	-0.540299	0.589984	-82.1832	1.73709	0.891276	67	-199	-1
ALX1	ENST00000316824.3	816	616	815	4	981	0.608612	-0.883625	0.824245	-37.2722	10.8138	0.978222	66	-198	-3
NTS	ENST00000551529.5	245	110	244	3	288	0.24882	0.488078	0.273724	-98.8685	20	0.139668	45	-135	-3
MGAT4C	ENST00000611864.4	352	152	351	4	1437	-0.485701	-0.538032	0.747468	-51.0013	15.0819	0.648073	67	-199	-1
C12orf50	ENST00000298699.6	1401	1201	1400	13	1245	0.666823	-0.844007	0.770029	-46.5342	20	0.985354	67	-199	-1
C12orf29	ENST00000356891.3	993	793	992	7	978	0.725976	-0.825192	0.805462	-40.935	20	0.97824	66	-198	-3
CEP290	ENST00000309041.11	7216	7016	7215	53	7446	0.406034	-0.0581874	0.803024	-41.4103	20	0.98405	66	-198	-3
TMTC3	ENST00000549011.5	538	338	537	4	445	-0.0612496	0.00180416	0.358085	-128.173	20	0.0333057	66	-198	-3
KITLG	ENST00000228280.9	1043	843	1042	10	822	0.786687	-0.177008	0.967021	-45.2437	20	0.896829	54	-199	-40
DUSP6	ENST00000279488.7	2071	1871	2070	3	1146	0.0598769	-0.334314	0.69836	-60.7248	9.70035	0.984472	67	-199	-1
POC1B	ENST00000393179.8	1557	1357	1556	10	1047	0.522908	-0.711164	0.732454	-55.1715	12.8216	0.992235	66	-198	-3
POC1B-GALNT4	ENST00000548729.5	404	304	403	3	1728	-0.523213	-0.572509	1	-1	0.601044	0.826657	34	-100	-1
ATP2B1	ENST00000359142.7	3731	3531	3730	21	3531	0.682818	-0.585627	0.70593	-59.2259	20	0.980301	67	-199	-1
EPYC	ENST00000261172.7	892	692	891	7	969	0.948989	-0.815395	0.879239	-26.5484	20	0.960133	66	-198	-3
DCN	ENST00000052754.9	1388	1188	1387	8	1080	0.694037	-0.448754	0.837182	-34.7494	20	0.975508	66	-198	-3
CLLU1OS	ENST00000378487.2	320	120	319	4	306	0.818434	-0.675115	0.792496	-52.5957	20	0.925138	63	-200	-14
PLEKHG7	ENST00000344636.4	1501	1301	1500	15	1596	0.690646	-0.753414	0.765517	-48.7241	17.0021	0.990429	66	-198	-3
EEA1	ENST00000322349.12	4379	4179	4378	29	4236	0.579731	-0.240905	0.781656	-45.5771	20	0.976285	66	-198	-3
NUDT4	ENST00000337179.9	784	584	783	5	546	-0.00642685	-0.497515	0.652553	-69.7945	8.25171	0.993423	67	-199	-1
UBE2N	ENST00000318066.6	797	597	796	4	459	0.552464	-0.51011	0.760061	-48.508	20	0.993737	67	-199	-1
MRPL42	ENST00000549982.5	545	345	544	6	429	0.184242	-0.558541	0.703643	-60.6787	14.3846	0.995828	67	-200	-2
PLXNC1	ENST00000258526.8	4852	4652	4851	31	4707	0.638065	-0.539554	0.863045	-29.7062	20	0.975571	66	-198	-3
CEP83	ENST00000552632.5	529	329	528	5	498	0.803153	-0.799991	0.957608	-39.9947	20	0.944731	56	-198	-33
TMCC3	ENST00000261226.8	1264	1064	1263	4	1434	0.496728	-0.290025	0.795461	-42.8852	20	0.993479	66	-198	-3
NR2C1	ENST00000333003.9	1969	1769	1968	14	1812	0.586506	-0.734713	0.740062	-53.4677	8.19333	0.984392	67	-200	-2
FGD6	ENST00000343958.8	4481	4281	4480	21	4293	0.427775	-0.558862	0.734858	-54.4982	20	0.987739	67	-200	-2
VEZT	ENST00000550803.5	480	280	479	6	240	0.589168	0.770735	1	-137	20	0.48045	22	-200	-137
METAP2	ENST00000535095.5	1741	1541	1740	10	987	0.949114	0.767806	0.648653	-131.837	3.99849	0.927933	35	-198	-96
USP44	ENST00000258499.7	2229	2029	2228	6	2139	0.542984	-0.411137	0.744403	-51.6082	15.1219	0.996102	67	-199	-1
NTN4	ENST00000343702.8	2200	2000	2199	10	1887	0.547449	-0.618896	0.758687	-48.78	16.2696	0.996185	67	-199	-1
SNRPF	ENST00000266735.9	341	147	340	4	261	0.223185	-0.361986	0.653478	-68.5321	20	0.899629	65	-194	-2
CCDC38	ENST00000549876.5	358	158	357	5	272	0.00586635	-0.254865	0.19306	-177.15	0.0142329	0.607525	37	-198	-90
AMDHD1	ENST00000266736.6	1300	1100	1299	9	1281	0.981165	-0.510003	0.736858	-54.1022	20	0.993625	67	-200	-2
HAL	ENST00000261208.7	2203	2003	2202	21	1974	0.870286	-0.845578	0.869558	-28.4361	20	0.952807	66	-198	-3
LTA4H	ENST00000228740.6	1861	1661	1860	19	1836	0.651227	-0.922549	0.681473	-65.0684	5.10179	0.971448	67	-200	-2
ELK3	ENST00000228741.7	1452	1252	1451	5	1224	0.180255	0.507413	1e-06	-198	0.01	0.00424508	66	-198	-3
CDK17	ENST00000261211.7	2139	1939	2138	17	1572	0.676581	-0.690992	0.741551	-52.1728	20	0.98985	67	-199	-1
CFAP54	ENST00000553778.6	1683	1483	1682	12	1932	0.664163	-0.714474	0.842888	-33.6368	20	0.976814	66	-198	-3
NEDD1	ENST00000266742.8	2218	2018	2217	16	1983	0.639249	-0.727246	0.867663	-28.8056	20	0.968147	66	-198	-3
TMPO	ENST00000556029.5	1436	1236	1435	9	1365	0.650077	-0.58827	0.780316	-45.4974	20	0.976743	67	-200	-2
SLC25A3	ENST00000401722.7	1076	876	1075	8	1086	0.0956046	-0.495722	0.779048	-44.7484	13.7965	0.989036	67	-199	-1
APAF1	ENST00000551964.5	4337	4137	4336	27	3747	0.548245	-0.597941	0.798231	-42.345	20	0.98889	66	-198	-3
UHRF1BP1L	ENST00000548712.5	558	358	557	4	614	-0.144956	-0.361034	1e-06	-200	0.01	0.893111	67	-200	-2
ACTR6	ENST00000551652.5	557	357	556	6	577	0.96594	-0.600121	0.27226	-146.092	0.863606	0.809457	67	-200	-2
SCYL2	ENST00000549687.5	2311	2111	2310	17	2043	0.328663	-0.0463665	0.312336	-137.094	9.4934	0.977443	66	-198	-3
SLC17A8	ENST00000323346.9	1739	1539	1738	12	1770	0.726077	-0.389732	0.787091	-44.5173	20	0.992114	66	-198	-3
NR1H4	ENST00000548884.5	1722	1522	1721	11	1419	0.59678	-0.782814	0.725434	-55.364	8.59003	0.98459	67	-199	-1
GAS2L3	ENST00000266754.9	890	690	889	9	2085	0.312504	-1.15015	0.67841	-65.71	3.80785	0.968142	66	-198	-3
SLC5A8	ENST00000536262.2	2270	2070	2269	15	1833	0.603292	-0.641538	0.761421	-49.5229	10.8401	0.97456	66	-198	-3
UTP20	ENST00000261637.4	8377	8177	8376	62	8358	0.526436	-0.307307	0.794393	-43.0934	20	0.979864	66	-198	-3
ARL1	ENST00000261636.12	691	491	690	6	546	0.701449	-0.534914	0.736201	-54.2321	20	0.997437	67	-200	-2
SPIC	ENST00000551346.1	479	279	478	6	747	0.358634	-0.599384	0.730303	-54.4	14.0177	0.906754	67	-199	-1
MYBPC1	ENST00000550514.5	641	441	640	7	314	0.27521	-0.219429	0.688573	-63.6625	5.33086	0.943522	67	-200	-2
CHPT1	ENST00000229266.7	1412	1212	1411	9	1221	0.692819	-0.625862	0.851956	-31.8685	20	0.965511	66	-198	-3
SYCP3	ENST00000266743.6	736	536	735	9	711	0.872696	-0.967903	0.843976	-33.4247	20	0.95524	66	-198	-3
GNPTAB	ENST00000299314.11	3957	3757	3956	21	3771	0.51466	-0.60651	0.853521	-31.5634	20	0.991793	66	-198	-3
DRAM1	ENST00000258534.12	1112	912	1111	7	717	0.696186	-0.916494	0.901232	-22.2597	20	0.958413	66	-198	-3
NUP37	ENST00000552283.5	1008	808	1007	10	981	0.823552	-0.735803	0.83139	-35.879	20	0.932598	66	-198	-3
PARPBP	ENST00000541394.5	1736	1536	1735	12	1971	0.731575	-0.762872	0.757604	-48.9944	10.4587	0.987323	67	-199	-1
PMCH	ENST00000329406.4	524	324	523	3	498	0.808902	-0.733389	0.788058	-42.9645	20	0.965067	67	-199	-1
IGF1	ENST00000456098.5	671	471	670	5	477	0.575345	-0.677171	0.754265	-49.6556	7.44465	0.991342	67	-199	-1
PAH	ENST00000553106.5	1789	1589	1788	13	1359	0.801259	-0.541185	0.723472	-55.7525	20	0.971526	67	-199	-1
STAB2	ENST00000388887.6	7810	7610	7809	69	7656	0.285647	-0.407421	0.802362	-41.5394	20	0.965171	66	-198	-3
TDG	ENST00000392872.7	1325	1125	1324	10	1233	0.801291	-0.704379	0.788188	-42.9389	20	0.965893	67	-199	-1
GLT8D2	ENST00000360814.8	1287	1087	1286	11	1050	0.808394	-0.645663	0.809469	-38.7252	20	0.990221	67	-199	-1
HCFC2	ENST00000229330.8	2169	1969	2168	15	2379	0.62337	-0.576642	0.765867	-48.656	20	0.979865	66	-198	-3
NFYB	ENST00000240055.7	820	620	819	8	624	0.757645	-0.571302	0.820836	-37.9369	20	0.972762	66	-198	-3
TXNRD1	ENST00000525566.5	1906	1706	1905	17	1950	0.897771	-0.682413	0.839932	-34.2132	20	0.982719	66	-198	-3
SLC41A2	ENST00000258538.7	1665	1465	1664	10	1722	0.538713	-0.583821	0.741569	-53.3941	14.0674	0.991159	66	-198	-3
C12orf45	ENST00000552951.6	383	183	382	4	558	0.0783013	-0.337648	0.711234	-59.3094	19.4745	0.951322	66	-198	-3
ALDH1L2	ENST00000258494.13	2858	2658	2857	23	2772	0.596063	-0.366968	0.749954	-50.5091	15.2104	0.9911	67	-199	-1
APPL2	ENST00000258530.7	2087	1887	2086	21	1995	0.881414	-0.734387	0.840288	-34.1439	20	0.973471	66	-198	-3
C12orf75	ENST00000612117.4	446	257	445	5	156	-0.145288	0.0672585	0.262457	-148.844	8.37031	0.65296	52	-189	-36
NUAK1	ENST00000261402.6	2213	2013	2212	7	1986	-0.142666	-0.513788	0.642434	-71.7981	6.35007	0.989847	67	-199	-1
POLR3B	ENST00000228347.8	3495	3295	3494	28	3402	0.692563	-0.769554	0.68536	-64.2987	4.17175	0.966766	67	-200	-2
RFX4	ENST00000392842.5	2350	2150	2349	18	2208	0.630983	-0.563694	0.793284	-43.3096	20	0.991797	66	-198	-3
RIC8B	ENST00000392837.8	1723	1523	1722	10	1683	0.643124	-0.521048	0.745652	-52.3608	17.5486	0.990847	67	-200	-2
CRY1	ENST00000008527.9	2630	2430	2629	13	1761	0.602896	-0.699023	0.776057	-46.6689	20	0.973657	66	-198	-3
BTBD11	ENST00000280758.9	3634	3434	3633	17	3315	0.621796	-0.580831	0.824218	-37.2775	20	0.984236	66	-198	-3
PWP1	ENST00000412830.7	1565	1365	1564	15	1506	0.807892	-0.710669	0.730018	-54.4564	14.9048	0.993902	67	-199	-1
PRDM4	ENST00000228437.9	2554	2354	2553	12	2406	0.49615	-0.656704	0.745419	-52.4071	10.2626	0.989091	67	-200	-2
WSCD2	ENST00000547525.5	2353	2153	2352	9	1698	0.48491	-0.255573	0.78323	-43.9205	4.63618	0.9842	67	-199	-1
SART3	ENST00000228284.7	2950	2750	2949	19	2892	0.714818	-0.524287	0.72368	-56.7114	20	0.996371	67	-200	-2
ISCU	ENST00000535729.5	441	241	440	5	465	0.915618	-0.802294	0.792794	-42.0268	20	0.990197	67	-199	-1
CORO1C	ENST00000261401.7	1479	1279	1478	11	1425	0.663948	-0.594549	0.79287	-43.3904	19.2714	0.996882	66	-198	-3
SSH1	ENST00000326495.9	1988	1788	1987	15	3150	-0.0639443	-0.59129	0.738613	-53.9705	3.79888	0.942174	66	-198	-3
DAO	ENST00000551281.5	828	628	827	8	846	0.914018	-0.77771	0.773073	-47.2508	20	0.98534	66	-198	-3
SVOP	ENST00000610966.4	1813	1613	1812	16	1647	0.556633	-0.459038	0.827734	-36.5918	20	0.971057	66	-198	-3
USP30	ENST00000392784.6	1773	1573	1772	16	1461	0.567543	-0.800399	0.73362	-54.7432	11.1762	0.988611	67	-200	-2
UNG	ENST00000242576.6	908	708	907	7	942	0.876211	-0.661298	0.825214	-37.0833	20	0.98354	66	-198	-3
ACACB	ENST00000338432.11	7370	7170	7369	53	7377	0.57687	-0.239918	0.673554	-66.6364	8.76882	0.986362	67	-200	-2
FOXN4	ENST00000468516.1	143	1	142	3	253	-0.248946	-0.541506	0.749692	-36.2934	5.88027	0.905559	48	-142	-1
MYO1H	ENST00000310903.9	3152	2952	3151	32	3117	0.842115	-0.791938	0.847717	-32.6951	20	0.977847	66	-198	-3
KCTD10	ENST00000228495.10	1006	806	1005	7	942	0.687831	-0.241601	0.823965	-37.3268	20	0.990345	66	-198	-3
UBE3B	ENST00000434735.6	3506	3306	3505	28	3207	0.757218	-0.496037	0.854836	-31.3071	20	0.988964	66	-198	-3
MMAB	ENST00000545712.6	1039	839	1038	9	753	0.549911	-0.538107	0.741238	-53.2349	5.52634	0.993989	67	-200	-2
MVK	ENST00000539335.5	694	494	693	5	512	0.477461	-0.0615704	0.775572	-46.4367	20	0.961322	67	-200	-2
TRPV4	ENST00000418703.6	2554	2354	2553	15	2616	0.694051	-0.399301	0.715934	-57.245	10.9674	0.989452	67	-199	-1
GLTP	ENST00000318348.8	562	362	561	5	630	0.764205	-0.439271	0.815272	-39.0219	20	0.970756	66	-198	-3
GIT2	ENST00000355312.7	2068	1868	2067	20	2280	0.595289	-0.563953	0.841156	-33.9746	20	0.978848	66	-198	-3
IFT81	ENST00000361948.8	1737	1537	1736	12	1296	0.681978	-0.661672	0.781358	-45.6352	20	0.981924	66	-198	-3
ANAPC7	ENST00000455511.7	1612	1412	1611	11	1800	0.76107	-0.457175	0.767189	-48.0965	15.8063	0.997268	67	-200	-2
ARPC3	ENST00000228825.11	622	422	621	7	537	0.948292	-0.981719	0.854238	-31.4236	20	0.955651	66	-198	-3
GPN3	ENST00000228827.7	856	656	855	8	855	0.929568	-0.824457	0.804056	-41.209	20	0.962536	66	-198	-3
FAM216A	ENST00000377673.9	1216	1016	1215	7	822	0.666944	-0.669937	0.811235	-38.3754	20	0.991651	67	-199	-1
VPS29	ENST00000549578.5	498	298	497	4	549	0.720088	-0.706544	0.741315	-53.2195	7.09493	0.975058	67	-200	-2
RAD9B	ENST00000409246.5	1235	1035	1234	11	1038	0.72953	-0.671787	0.780344	-45.833	20	0.980934	66	-198	-3
PPTC7	ENST00000354300.4	1146	946	1145	6	915	0.537674	-0.506256	0.751303	-50.2421	19.0964	0.987006	67	-199	-1
TCTN1	ENST00000550703.6	629	429	628	4	738	0.330281	-0.698071	0.744391	-51.6105	8.61329	0.975746	67	-199	-1
HVCN1	ENST00000548312.5	966	766	965	8	768	0.786613	-0.811606	0.842146	-33.7816	20	0.968705	66	-198	-3
PPP1CC	ENST00000335007.9	1074	874	1073	7	972	0.687621	-0.732966	0.817258	-38.6346	20	0.990527	66	-198	-3
CCDC63	ENST00000545036.5	1684	1484	1683	11	1572	0.453118	-0.197163	0.791218	-42.3389	18.0755	0.995417	67	-199	-1
MYL2	ENST00000228841.12	451	251	450	7	501	1.02369	-0.593885	0.868883	-28.5678	20	0.985269	66	-198	-3
CUX2	ENST00000261726.10	3814	3614	3813	22	4461	-0.169543	-0.612706	0.641397	-73.0034	4.75098	0.986996	67	-200	-2
SH2B3	ENST00000341259.6	1766	1566	1765	8	1728	0.314088	-0.679044	0.718045	-56.8271	5.24453	0.992142	67	-199	-1
ATXN2	ENST00000389154.7	1168	968	1167	10	1275	0.68316	-0.932322	0.826841	-36.7661	20	0.969416	66	-198	-3
BRAP	ENST00000419234.8	1610	1410	1609	12	1779	0.571097	-0.485119	0.748266	-51.8434	10.8158	0.979942	67	-200	-2
RP11-162P23.2	ENST00000546840.2	672	472	671	8	779	0.881514	0.0260472	0.787282	-44.48	19.832	0.926606	66	-198	-3
ALDH2	ENST00000416293.7	1477	1277	1476	12	1413	1.02432	0.438355	0.84158	-33.892	20	0.933775	66	-198	-3
MAPKAPK5	ENST00000550735.6	2078	1878	2077	14	1416	0.460169	-0.451207	0.75928	-48.6626	14.2081	0.995153	67	-199	-1
TMEM116	ENST00000550831.7	901	701	900	10	738	0.761511	-0.783622	0.848165	-32.6078	20	0.98277	66	-198	-3
ERP29	ENST00000261735.3	434	234	433	3	786	0.32225	0.368271	0.258064	-147.903	17.5911	0.166223	67	-199	-1
NAA25	ENST00000261745.8	3046	2846	3045	24	2919	0.572489	-0.593181	0.753352	-51.0963	20	0.982722	66	-198	-3
TRAFD1	ENST00000412615.6	1823	1623	1822	12	1749	0.680371	-0.76889	0.904443	-21.6336	20	0.972108	66	-198	-3
HECTD4	ENST00000550722.5	13115	12915	13114	76	12855	0.276123	-0.163412	0.704414	-59.526	13.3771	0.994236	67	-199	-1
RPL6	ENST00000202773.13	770	570	769	7	867	0.754787	-0.52422	0.81138	-39.781	20	0.993082	66	-198	-3
PTPN11	ENST00000392597.5	1428	1228	1427	11	1383	0.878854	-0.615616	0.762234	-49.3645	20	0.984065	66	-198	-3
RPH3A	ENST00000549736.5	499	416	498	7	119	0.0757693	-0.150442	0.34269	-55.2421	2.25088	0.975557	28	-83	-2
OAS1	ENST00000202917.9	1302	1102	1301	6	1203	0.816733	-0.503834	0.822018	-37.7066	20	0.987966	66	-198	-3
OAS3	ENST00000228928.11	3432	3232	3431	16	3264	0.704849	-0.368335	0.791359	-43.685	20	0.993923	66	-198	-3
OAS2	ENST00000342315.8	2264	2064	2263	11	2160	0.740017	-0.703159	0.810267	-39.9979	20	0.988766	66	-198	-3
DTX1	ENST00000257600.3	2142	1942	2141	9	1863	0.517444	-0.470604	0.789565	-44.0348	11.8687	0.967359	66	-198	-3
RASAL1	ENST00000546530.5	2568	2368	2567	22	2421	0.543137	-0.838445	0.82804	-35.0481	4.92927	0.990172	67	-199	-1
CFAP73	ENST00000335621.10	939	739	938	8	927	0.630829	-0.65925	0.820564	-47.375	20	0.983818	63	-200	-14
DDX54	ENST00000314045.11	2442	2242	2441	20	2649	0.692563	-0.327798	0.731618	-54.1396	19.16	0.99449	67	-199	-1
TPCN1	ENST00000552642.5	490	290	489	4	379	0.119935	-0.220308	0.751117	-51.5322	20	0.942852	66	-198	-3
SLC8B1	ENST00000552014.5	2074	1874	2073	17	1755	0.898645	-0.660211	0.884114	-25.5978	20	0.966308	66	-198	-3
PLBD2	ENST00000545182.6	1542	1342	1541	11	1674	0.857067	-0.692651	0.851634	-31.9314	20	0.979573	66	-198	-3
SDS	ENST00000257549.8	902	702	901	8	987	0.885806	-0.50569	0.795742	-41.4431	18.5241	0.996533	67	-199	-1
SDSL	ENST00000403593.8	1059	859	1058	8	990	0.799635	-0.471184	0.787998	-42.9763	20	0.997263	67	-199	-1
LHX5	ENST00000261731.3	1416	1216	1415	5	1209	0.114684	-0.71327	0.651444	-70.0141	6.67998	0.989835	67	-199	-1
RBM19	ENST00000545145.6	2978	2778	2977	25	2883	0.949823	-0.436621	0.851531	-44.7243	20	0.960294	61	-198	-18
TBX5	ENST00000349716.9	1410	1210	1409	8	1407	0.0135325	-0.780783	0.645016	-71.2869	6.36441	0.99325	67	-199	-1
