## Supplementary Table S1-S5 for "Quantitative prediction of nonsense-mediated mRNA decay across human genes by genomic language model and large-scale mutational scanning" (part 2 of 3)

### Sheet: Table_S1 (continued)
gene_name	transcript_id	penultimate_junction	pe_start	pe_end	num_exons	cds_length	a	d	c	c_absolute	b	r2	n_points	x_min	x_max
TBX3	ENST00000349155.6	2675	2475	2674	7	2172	-0.0665442	-0.609105	0.828313	-36.4789	7.8954	0.985265	66	-198	-3
MED13L	ENST00000281928.7	6708	6508	6707	31	6633	0.335731	-0.551457	0.75961	-49.5972	13.7629	0.986374	67	-200	-2
C12orf49	ENST00000261318.4	696	496	695	5	618	0.484274	-0.402389	0.786145	-44.7016	10.6327	0.991366	66	-198	-3
RNFT2	ENST00000257575.8	1434	1234	1433	11	1335	0.624824	-0.486075	0.785613	-44.8055	20	0.989663	66	-198	-3
FBXW8	ENST00000309909.9	1735	1535	1734	11	1797	0.674546	-0.727787	0.723227	-56.801	8.04383	0.958295	67	-200	-2
TESC	ENST00000470612.5	770	570	769	8	492	0.81017	0.125855	1	-83	5.50178	0.945738	40	-200	-83
FBXO21	ENST00000622495.4	1751	1551	1750	12	1866	0.586617	-0.338237	0.733191	-53.8281	10.1546	0.992211	67	-199	-1
NOS1	ENST00000317775.10	4976	4776	4975	29	4305	0.579834	-0.224307	0.750897	-51.3223	20	0.982306	67	-200	-2
KSR2	ENST00000425217.5	2815	2615	2814	20	2766	0.375466	-0.357126	0.743444	-52.7981	12.8379	0.976835	67	-200	-2
RFC5	ENST00000449641.6	442	276	441	6	297	0.000464147	-0.175444	0.0433929	-158.84	5.60858	0.756767	56	-166	-1
WSB2	ENST00000544233.5	839	639	838	7	585	0.445255	-0.572828	0.736025	-54.2671	20	0.993238	67	-200	-2
VSIG10	ENST00000359236.9	1845	1645	1844	9	1623	0.678909	-0.507141	0.775964	-45.3591	20	0.993723	67	-199	-1
PEBP1	ENST00000261313.2	699	499	698	4	564	0.288188	-0.229198	0.756601	-49.193	15.6854	0.940816	67	-199	-1
TAOK3	ENST00000419821.6	2944	2744	2943	21	2697	0.801616	-0.470542	0.771175	-47.6208	20	0.976899	66	-198	-3
SUDS3	ENST00000543473.1	1201	1001	1200	12	987	0.681349	-0.403911	0.817473	-38.5928	20	0.981832	66	-198	-3
SRRM4	ENST00000267260.4	1921	1721	1920	13	1836	0.373636	-0.374268	0.755604	-50.3904	6.55544	0.993617	67	-200	-2
HSPB8	ENST00000281938.6	1103	903	1102	3	591	0.152673	-0.46768	0.80502	-40.606	11.8917	0.981369	67	-200	-2
CCDC60	ENST00000536742.5	636	466	635	3	402	-0.0223449	-0.426536	0.778393	-39.23	7.94553	0.744021	57	-170	-2
TMEM233	ENST00000426426.2	714	514	713	3	330	0.585349	-0.434673	0.714253	-58.578	10.7692	0.987964	67	-200	-2
PRKAB1	ENST00000229328.9	1228	1028	1227	7	813	0.781002	-0.504497	0.796867	-42.611	20	0.986787	66	-198	-3
CIT	ENST00000392521.6	6243	6043	6242	48	6210	0.622546	-0.386988	0.81884	-38.3262	20	0.992108	66	-198	-3
BICDL1	ENST00000397558.6	1561	1361	1560	9	1722	0.637036	-0.614487	0.784725	-44.9786	20	0.9935	66	-198	-3
RAB35	ENST00000229340.9	667	467	666	6	606	0.720559	-0.726048	0.819094	-38.2766	20	0.986347	66	-198	-3
GCN1	ENST00000300648.6	7904	7704	7903	58	8016	0.684163	-0.0524202	0.8483	-32.5815	20	0.989117	66	-198	-3
RPLP0	ENST00000392514.8	970	770	969	8	954	0.897711	-0.355517	0.866379	-29.056	20	0.966741	66	-198	-3
PXN	ENST00000267257.11	1694	1494	1693	11	1818	0.673747	-0.479834	0.801258	-41.7546	20	0.992109	66	-198	-3
PLA2G1B	ENST00000308366.8	359	159	358	4	447	0.540995	-0.408503	0.673759	-65.5957	12.2917	0.978934	67	-199	-1
MSI1	ENST00000257552.6	1200	1000	1199	15	1089	0.804819	-0.703702	0.807287	-57.5321	12.9335	0.992112	59	-198	-24
COX6A1	ENST00000229379.2	284	84	283	3	330	0.208088	0.804	1e-06	-198	0.01	0.0116254	66	-198	-3
AL021546.6	ENST00000551806.1	453	253	452	5	505	0.470137	0.172295	0.603879	-80.432	9.09835	0.901168	67	-200	-2
GATC	ENST00000551765.5	402	202	401	4	411	0.223885	-0.415186	0.717081	-57.0179	10.3561	0.980237	67	-199	-1
SRSF9	ENST00000229390.7	707	507	706	4	666	0.877304	-0.531433	0.783454	-45.2265	20	0.964211	66	-198	-3
COQ5	ENST00000288532.10	924	724	923	7	984	0.902609	-0.859307	0.889518	-24.544	20	0.975955	66	-198	-3
POP5	ENST00000341039.6	265	65	264	4	342	-0.369136	-0.220441	0.302827	-139.04	11.7312	0.134995	67	-199	-1
CABP1	ENST00000316803.7	1222	1022	1221	6	1113	0.856414	-0.484379	0.759638	-48.5917	20	0.965137	67	-199	-1
MLEC	ENST00000228506.7	1078	878	1077	5	879	0.69216	-0.179774	0.789226	-42.7333	8.42264	0.990838	67	-199	-1
UNC119B	ENST00000344651.4	684	484	683	5	756	0.692241	-0.20679	0.781419	-44.2791	20	0.994266	67	-199	-1
ACADS	ENST00000242592.8	1238	1038	1237	10	1239	1.04522	-0.324058	0.865115	-29.3026	20	0.991675	66	-198	-3
SPPL3	ENST00000353487.6	1588	1388	1587	11	1155	0.605665	-0.470247	0.805441	-40.939	15.8769	0.996282	66	-198	-3
HNF1A	ENST00000257555.10	1995	1795	1994	10	1896	0.48231	-0.70592	0.686472	-63.0786	7.06158	0.985829	67	-199	-1
C12orf43	ENST00000288757.7	466	266	465	6	789	0.258779	-0.551537	0.689484	-63.4822	8.07604	0.995706	67	-200	-2
OASL	ENST00000257570.9	1319	1119	1318	6	1545	0.707543	-0.539255	0.817258	-38.6347	20	0.99671	66	-198	-3
P2RX4	ENST00000337233.8	1449	1249	1448	12	1167	0.806153	-0.720416	0.818883	-38.3177	20	0.994411	66	-198	-3
CAMKK2	ENST00000392474.6	1602	1402	1601	16	1671	0.846863	-0.467655	0.851656	-31.927	20	0.974554	66	-198	-3
RNF34	ENST00000361234.9	1101	901	1100	6	1119	0.765884	-0.731644	0.809083	-38.8016	20	0.9713	67	-199	-1
KDM2B	ENST00000377069.8	4158	3958	4157	23	3798	0.552898	-0.482632	0.893927	-23.6843	20	0.963695	66	-198	-3
MORN3	ENST00000355329.7	901	701	900	6	723	0.604126	-0.520494	0.813471	-44.254	18.0183	0.988065	64	-198	-9
RHOF	ENST00000267205.6	1101	901	1100	5	636	0.557099	-0.441787	0.771906	-47.4783	16.2449	0.994334	66	-198	-3
SETD1B	ENST00000604567.5	5796	5596	5795	17	5901	-0.296618	-0.560569	1	-3	1.776	0.877022	66	-198	-3
HPD	ENST00000289004.8	1108	908	1107	14	1182	0.874228	-0.870512	0.830947	-35.9652	20	0.973628	66	-198	-3
PSMD9	ENST00000541212.5	771	571	770	6	672	0.723603	-0.523269	0.747509	-51.9932	20	0.994639	67	-200	-2
RP11-87C12.2	ENST00000546333.1	392	192	391	4	258	0.692074	0.439185	0.622763	-129.873	20	0.462809	38	-199	-88
WDR66	ENST00000288912.8	4192	3992	4191	22	3450	0.305875	-0.317102	0.764149	-47.6985	20	0.973759	67	-199	-1
BCL7A	ENST00000538010.5	3295	3095	3294	6	696	0.33271	-0.504957	0.672045	-66.9511	14.6063	0.995449	66	-198	-3
MLXIP	ENST00000319080.11	2771	2571	2770	17	2760	0.562029	-0.479153	0.757676	-48.9801	20	0.988588	67	-199	-1
LRRC43	ENST00000537729.5	797	597	796	6	441	0.169091	-0.135555	0.661176	-68.0872	11.7812	0.94643	67	-199	-1
IL31	ENST00000377035.1	193	28	192	3	495	-0.407849	-0.619975	0.65106	-59.5283	15.5734	0.685483	55	-165	-3
DIABLO	ENST00000353548.10	430	230	429	5	588	0.730898	-0.320035	0.76092	-48.3378	14.2135	0.990994	67	-199	-1
VPS33A	ENST00000267199.8	1723	1523	1722	13	1791	0.714171	-0.541135	0.783964	-43.7751	18.648	0.993906	67	-199	-1
CLIP1	ENST00000361654.8	3900	3700	3899	24	3951	0.682206	-0.234288	0.728793	-55.699	20	0.993065	67	-200	-2
ZCCHC8	ENST00000543897.5	2988	2788	2987	12	1410	0.0170701	-1.03877	0.848749	-30.9476	2.59354	0.974233	67	-199	-1
RSRC2	ENST00000331738.11	1272	1072	1271	10	1305	0.736006	-0.357026	0.851627	-31.9328	20	0.978909	66	-198	-3
KNTC1	ENST00000450485.6	3528	3328	3527	39	3405	0.521848	-0.0870643	0.878701	-26.6533	20	0.85185	66	-198	-3
DENR	ENST00000280557.10	739	539	738	8	597	0.706285	-0.611914	0.760728	-49.658	20	0.964903	66	-198	-3
CCDC62	ENST00000253079.10	2440	2240	2439	13	2055	0.60552	-0.670596	0.872933	-62.8224	20	0.960946	53	-199	-43
HIP1R	ENST00000253083.8	3285	3085	3284	32	3207	0.821356	-0.350477	0.832388	-35.6843	20	0.963071	66	-198	-3
VPS37B	ENST00000267202.6	749	549	748	4	858	0.44439	-0.658084	0.732768	-55.1102	20	0.993825	66	-198	-3
ABCB9	ENST00000344275.11	2302	2102	2301	12	2046	0.386163	0.0860942	0.805704	-40.8876	20	0.915227	66	-198	-3
OGFOD2	ENST00000397389.6	1349	1149	1348	8	873	0.648922	-0.538519	0.782358	-45.4402	18.9726	0.993936	66	-198	-3
ARL6IP4	ENST00000315580.9	1355	1155	1354	6	1266	0.702784	-0.124385	0.875707	-27.2372	20	0.973486	66	-198	-3
PITPNM2	ENST00000320201.8	3866	3666	3865	25	4050	0.466431	-0.433104	0.758404	-50.1112	16.7311	0.979146	66	-198	-3
MPHOSPH9	ENST00000541603.6	555	355	554	6	647	0.0146532	-0.00119277	0.109741	-178.271	2.88462	0.274531	67	-200	-2
CDK2AP1	ENST00000618072.4	312	116	311	4	264	0.00300715	-0.420909	0.729187	-53.8086	13.416	0.949397	66	-196	-1
SBNO1	ENST00000420886.6	4040	3840	4039	31	4182	0.50266	-0.50348	0.715031	-57.4238	11.7162	0.991069	67	-199	-1
RILPL2	ENST00000280571.9	903	703	902	4	636	0.432321	-0.575109	0.725172	-56.4159	15.0504	0.995161	67	-200	-2
RILPL1	ENST00000376874.8	1304	1104	1303	7	1212	0.688463	-0.391115	0.762963	-48.9334	18.84	0.994248	67	-200	-2
TMED2	ENST00000262225.7	588	388	587	4	606	0.933508	-0.2561	0.802148	-40.1746	20	0.991623	67	-199	-1
DDX55	ENST00000238146.8	1677	1477	1676	14	1803	0.715948	-0.51804	0.845444	-33.1384	15.4105	0.993757	66	-198	-3
EIF2B1	ENST00000424014.6	963	763	962	9	918	0.897883	-0.664993	0.828835	-36.3772	20	0.979184	66	-198	-3
GTF2H3	ENST00000618160.4	815	615	814	12	489	0.376302	-0.670385	0.574876	-86.1746	7.79822	0.985815	67	-200	-2
TCTN2	ENST00000541523.1	422	222	421	4	183	0.114925	0.0345362	1	-113	0.48789	0.254777	30	-200	-113
ATP6V0A2	ENST00000330342.7	2714	2514	2713	20	2571	0.429151	-0.452319	0.73004	-55.4521	15.1361	0.994089	67	-200	-2
DNAH10	ENST00000409039.7	13602	13402	13601	78	13599	0.568982	0.0131625	0.810613	-39.9304	20	0.980962	66	-198	-3
CCDC92	ENST00000238156.7	579	379	578	5	996	-0.582355	-0.565241	0.355913	-128.529	8.82687	0.26659	67	-199	-1
RP11-214K3.25	ENST00000618862.1	174	1	173	3	392	-0.249905	-0.283275	0.490352	-89.1497	20	0.299054	58	-173	-2
NCOR2	ENST00000405201.5	7365	7165	7364	47	7545	0.319143	-0.490934	0.628777	-74.5021	5.80574	0.989694	67	-199	-1
SCARB1	ENST00000339570.9	1599	1399	1598	12	1521	0.654472	-0.613455	0.74175	-53.3588	20	0.992681	66	-198	-3
DHX37	ENST00000308736.6	3488	3288	3487	27	3474	0.80952	-0.406863	0.875955	-25.5609	20	0.974262	67	-199	-1
BRI3BP	ENST00000341446.8	408	208	407	3	756	0.397459	-0.0489509	0.769471	-46.6447	19.7719	0.802238	67	-199	-1
AACS	ENST00000316519.10	2088	1888	2087	18	2019	0.844869	-0.545068	0.801519	-41.7038	20	0.987613	66	-198	-3
TMEM132B	ENST00000299308.7	2100	1900	2099	9	3237	0.245784	-0.457864	0.711322	-59.2922	7.73131	0.994038	66	-198	-3
RP4-809F18.1	ENST00000637885.1	203	20	202	3	273	0.1634	-0.388893	0.748098	-48.3423	19.5163	0.94347	61	-183	-3
TMEM132C	ENST00000435159.2	2122	1922	2121	9	3327	0.270133	-0.370414	0.684634	-64.4964	8.30446	0.992552	66	-198	-3
SLC15A4	ENST00000266771.9	1614	1414	1613	8	1734	0.771164	-0.428125	0.821679	-36.3075	20	0.996819	67	-199	-1
TMEM132D	ENST00000389441.8	1971	1771	1970	4	1914	0.125741	-0.540505	0.762413	-49.3295	5.50542	0.991574	66	-198	-3
PIWIL1	ENST00000245255.7	2742	2542	2741	21	2586	0.711537	-0.599001	0.779345	-46.0278	20	0.989646	66	-198	-3
RIMBP2	ENST00000261655.8	3297	3097	3296	19	3159	0.705173	-0.442231	0.790089	-43.9326	20	0.985364	66	-198	-3
STX2	ENST00000261653.10	954	754	953	10	864	0.746829	-0.626186	0.799215	-42.1532	20	0.991112	66	-198	-3
RAN	ENST00000543796.5	865	665	864	7	651	0.829546	-0.647334	0.838905	-34.4136	20	0.959869	66	-198	-3
ADGRD1	ENST00000261654.9	3089	2889	3088	25	2625	0.64718	-0.574791	0.858737	-30.5462	20	0.972868	66	-198	-3
SFSWAP	ENST00000261674.8	2932	2732	2931	18	2856	0.508682	-0.241675	0.819701	-38.1583	20	0.973966	66	-198	-3
MMP17	ENST00000360564.5	1565	1365	1564	10	1812	0.667396	-0.318504	0.669588	-66.4216	8.29471	0.990737	67	-199	-1
ULK1	ENST00000321867.5	3449	3249	3448	28	3153	0.674244	-0.49113	0.776704	-45.2126	20	0.985845	67	-199	-1
PUS1	ENST00000443358.6	1344	1144	1343	6	1200	0.674435	-0.455344	0.794755	-43.0227	20	0.961637	66	-198	-3
EP400	ENST00000389561.6	9252	9052	9251	53	9372	0.328108	-0.555003	0.767771	-48.2847	17.7226	0.990818	66	-198	-3
DDX51	ENST00000397333.3	2014	1814	2013	15	2001	0.83663	-0.576037	0.819049	-38.2854	20	0.976006	66	-198	-3
NOC4L	ENST00000330579.5	1473	1273	1472	15	1551	0.585051	-0.266243	0.838517	-34.4892	20	0.923751	66	-198	-3
GALNT9	ENST00000397325.6	846	646	845	7	714	0.597921	-0.618956	0.76271	-49.2715	18.2133	0.986569	66	-198	-3
FBRSL1	ENST00000434748.2	3351	3151	3350	17	3138	-0.369313	-0.762877	0.658645	-69.5882	3.01327	0.98995	67	-200	-2
LRCOL1	ENST00000544018.6	571	371	570	6	420	0.780024	0.368382	1	-65	15.209	0.808948	46	-200	-65
P2RX2	ENST00000389110.7	1100	900	1099	11	1416	0.527344	-0.997706	0.756867	-50.411	6.64665	0.984207	66	-198	-3
POLE	ENST00000320574.9	6792	6592	6791	49	6861	0.628653	-0.209175	0.826938	-36.747	20	0.98461	66	-198	-3
PXMP2	ENST00000317479.7	585	385	584	5	588	0.959237	-0.723649	0.900391	-22.4237	20	0.986364	66	-198	-3
RP13-672B3.2	ENST00000537262.1	513	313	512	5	364	0.326644	-0.368487	0.929671	-16.7141	12.9183	0.859914	66	-198	-3
PGAM5	ENST00000317555.6	778	578	777	6	768	0.90982	-0.622616	0.690014	-63.3773	14.5374	0.990706	67	-200	-2
ANKLE2	ENST00000357997.9	2706	2506	2705	13	2817	0.554614	-0.310698	0.782837	-44.9983	20	0.942916	67	-200	-2
GOLGA3	ENST00000204726.7	4867	4667	4866	24	4497	0.410026	-0.377137	0.686348	-64.1031	11.8437	0.996346	67	-200	-2
CHFR	ENST00000266880.11	1894	1694	1893	18	1872	0.366637	-0.897208	0.784359	-44.697	4.65928	0.979093	67	-200	-2
ZNF605	ENST00000360187.8	486	350	485	5	1926	-0.613413	-0.632125	0.604476	-54.3958	5.36182	0.948712	46	-136	-1
ZNF26	ENST00000540238.5	559	399	558	3	241	-0.229349	-0.33183	0.184155	-130.719	19.9998	0.775781	54	-160	-1
ZNF84	ENST00000392319.6	676	476	675	5	2217	-0.638782	-0.666547	0.704241	-59.5604	15.3495	0.874055	67	-199	-1
ZNF140	ENST00000355557.6	1516	1316	1515	5	1374	-0.611526	-0.673598	0.823401	-35.9667	12.7395	0.898271	67	-199	-1
CTD-2140B24.4	ENST00000540096.2	1149	949	1148	11	1077	0.670222	-0.663403	0.715798	-58.2719	11.6234	0.985518	67	-200	-2
ZNF268	ENST00000416488.5	788	588	787	6	567	0.438904	-0.629925	0.787405	-43.0938	3.82203	0.963659	67	-199	-1
ANHX	ENST00000419717.2	1106	906	1105	9	1140	0.771882	-0.701497	0.888164	-24.8081	20	0.911043	66	-198	-3
TUBA3C	ENST00000400113.7	1162	962	1161	5	1353	0.744135	0.117118	0.88318	-25.7799	20	0.896435	66	-198	-3
TPTE2	ENST00000382978.5	1390	1190	1389	19	1449	0.798327	-0.774142	0.79033	-43.5146	20	0.985108	67	-200	-2
MPHOSPH8	ENST00000361479.9	2610	2410	2609	14	2583	0.863996	-0.601293	0.826268	-36.8778	20	0.980084	66	-198	-3
PSPC1	ENST00000471658.5	1419	1219	1418	8	1182	0.992059	0.848866	0.56205	-131.554	17.2183	0.978602	41	-199	-79
ZMYM5	ENST00000337963.8	1517	1317	1516	8	2010	0.439125	-0.746296	0.772235	-47.4141	6.30227	0.988806	66	-198	-3
ZMYM2	ENST00000610343.4	4193	3993	4192	25	4134	0.520995	-0.408591	0.775876	-46.3765	19.0241	0.991209	67	-200	-2
CRYL1	ENST00000298248.11	910	710	909	8	960	0.970951	-0.93436	0.850885	-32.0774	20	0.976201	66	-198	-3
IFT88	ENST00000351808.9	2548	2348	2547	26	2475	0.751349	-0.425037	0.729604	-54.5384	20	0.991916	67	-199	-1
EEF1AKMT1	ENST00000382758.5	557	357	556	5	645	0.651797	-0.431623	0.725129	-55.4245	13.7245	0.982937	67	-199	-1
XPO4	ENST00000255305.10	3331	3131	3330	23	3456	0.606409	-0.558842	0.819728	-38.1531	20	0.985077	66	-198	-3
LATS2	ENST00000382592.4	3179	2979	3178	8	3267	0.635449	-0.521389	0.853581	-31.5516	20	0.986592	66	-198	-3
SAP18	ENST00000382533.8	402	202	401	4	519	0.546801	-0.357443	0.713902	-58.6474	18.0271	0.965368	67	-200	-2
SKA3	ENST00000400018.7	1190	990	1189	8	1167	0.721744	-0.806725	0.846131	-33.0044	20	0.971072	66	-198	-3
ZDHHC20	ENST00000382466.7	1256	1056	1255	12	1065	0.571844	-0.573137	0.728305	-54.7956	19.4347	0.992633	67	-199	-1
MICU2	ENST00000382374.8	1267	1067	1266	12	1305	0.857053	-1.03046	0.890137	-24.4232	20	0.948343	66	-198	-3
FGF9	ENST00000382353.5	912	712	911	3	627	0.206971	-0.401903	0.778076	-46.2753	20	0.96605	66	-198	-3
SGCG	ENST00000218867.3	827	627	826	8	876	0.784195	-0.647149	0.768235	-48.1942	20	0.994396	66	-198	-3
TNFRSF19	ENST00000248484.8	1759	1559	1758	10	1254	0.523097	-0.583129	0.787022	-44.5307	20	0.9843	66	-198	-3
MIPEP	ENST00000382172.3	2144	1944	2143	19	2142	0.924588	-0.217016	0.804426	-39.7237	20	0.9952	67	-199	-1
C1QTNF9B	ENST00000382140.3	289	89	288	4	1002	-0.0891536	-0.406706	1	-1	0.0974596	0.10264	67	-199	-1
SPATA13	ENST00000424834.6	4132	3932	4131	15	3834	0.377099	-0.388854	0.700526	-60.2958	10.2364	0.939707	67	-199	-1
C1QTNF9	ENST00000382071.6	315	115	314	4	1002	0.015517	-0.137947	0.000201107	-198.96	9.3825	0.0912442	67	-199	-1
PARP4	ENST00000381989.3	5086	4886	5085	34	5175	0.369494	-0.341617	0.722437	-56.9574	13.5343	0.982874	67	-200	-2
ATP12A	ENST00000218548.10	3443	3243	3442	23	3138	0.649781	-0.058768	0.756276	-49.2574	20	0.977665	67	-199	-1
RNF17	ENST00000255324.9	4935	4735	4934	36	4872	0.267436	-0.32635	0.842924	-42.2162	20	0.913096	63	-199	-13
MTMR6	ENST00000381801.5	2368	2168	2367	14	1866	0.462008	-0.631562	0.7786	-46.173	13.6619	0.985267	66	-198	-3
NUP58	ENST00000381736.7	1881	1681	1880	16	1800	0.705737	-0.602178	0.759082	-48.7017	15.8085	0.996833	67	-199	-1
ATP8A2	ENST00000381655.6	3612	3412	3611	37	3567	0.69502	-0.347055	0.823038	-36.0384	20	0.990933	67	-199	-1
RNF6	ENST00000346166.7	452	252	451	5	2058	-0.414324	-0.556142	0.711355	-58.1518	12.0006	0.953388	67	-199	-1
WASF3	ENST00000361042.8	1568	1368	1567	10	1500	0.0915016	-0.423861	0.730512	-54.3586	12.2116	0.983202	67	-199	-1
USP12	ENST00000282344.10	1269	1069	1268	9	1113	0.577237	-0.548228	0.797347	-42.5174	20	0.987383	66	-198	-3
RPL21	ENST00000311549.10	683	483	682	6	483	0.731678	-0.508415	0.80133	-41.7406	20	0.993397	66	-198	-3
RASL11A	ENST00000241463.4	880	680	879	4	729	-0.392682	-0.10632	0.24023	-151.155	6.66357	0.325193	66	-198	-3
GTF3A	ENST00000381140.8	1128	928	1127	9	1098	0.715125	-0.664861	0.81953	-38.1917	20	0.972184	66	-198	-3
MTIF3	ENST00000381116.5	854	654	853	7	837	0.656202	-0.207723	0.861063	-30.0928	18.4024	0.983219	66	-198	-3
LNX2	ENST00000316334.4	2068	1868	2067	10	2073	0.633106	-0.580192	0.787074	-44.1594	20	0.98045	67	-200	-2
CDX2	ENST00000381020.7	2821	2621	2820	3	942	0.0391947	-0.550091	0.730195	-55.6119	15.4172	0.96623	66	-198	-3
FLT3	ENST00000241453.11	2942	2742	2941	24	2982	0.848842	-0.643531	0.84755	-32.7278	20	0.988115	66	-198	-3
PAN3	ENST00000380958.7	2676	2476	2675	19	2664	0.433142	-0.0408327	0.821851	-37.7391	20	0.8939	66	-198	-3
FLT1	ENST00000282397.8	4068	3868	4067	30	4017	0.744332	-0.440154	0.801652	-41.2728	20	0.994779	67	-200	-2
POMP	ENST00000380842.4	440	240	439	6	426	0.748445	-0.731604	0.771619	-46.2194	20	0.992795	67	-199	-1
SLC46A3	ENST00000266943.10	1672	1472	1671	6	1386	0.630527	-0.683583	0.78974	-43.6315	12.4073	0.989246	67	-200	-2
MTUS2	ENST00000612955.4	4476	4276	4475	16	4140	0.43049	-0.550411	0.671154	-67.1115	7.68204	0.991731	67	-200	-2
SLC7A1	ENST00000380752.9	2174	1974	2173	13	1890	0.548097	-0.80772	0.761434	-48.2361	5.43767	0.98059	67	-199	-1
UBL3	ENST00000380680.4	1448	1248	1447	5	354	0.14559	-0.660853	0.738464	-52.7842	20	0.977773	67	-199	-1
KATNAL1	ENST00000380615.7	1443	1243	1442	11	1473	0.529866	-0.406063	0.771769	-47.1898	16.8504	0.974762	67	-200	-2
HMGB1	ENST00000341423.9	656	456	655	5	648	0.644451	-0.163258	0.819297	-38.2371	20	0.984733	66	-198	-3
USPL1	ENST00000255304.8	1739	1539	1738	9	3279	-0.210323	-1.00495	1	-1	2.59029	0.952469	67	-199	-1
ALOX5AP	ENST00000617770.4	743	543	742	6	657	0.635067	-0.767963	0.743421	-52.8026	7.60524	0.98789	67	-200	-2
MEDAG	ENST00000380482.8	1113	913	1112	5	912	0.477634	-0.649464	0.694455	-61.4978	10.6028	0.993602	67	-199	-1
TEX26	ENST00000380473.7	822	622	821	7	870	0.726205	-0.936707	0.813826	-37.8625	20	0.993586	67	-199	-1
HSPH1	ENST00000445273.6	2437	2237	2436	16	2349	0.744581	-0.590205	0.793053	-43.3546	20	0.982866	66	-198	-3
B3GLCT	ENST00000343307.4	1479	1279	1478	15	1497	0.749922	-0.5594	0.821152	-37.8754	20	0.980012	66	-198	-3
RXFP2	ENST00000380314.2	2005	1805	2004	17	2193	0.323522	-1.16593	0.75239	-50.0267	3.94702	0.990275	67	-199	-1
FRY	ENST00000380250.7	9277	9077	9276	62	9039	0.24257	-0.364371	0.693482	-62.6905	8.00318	0.986019	67	-200	-2
ZAR1L	ENST00000533490.6	1242	1042	1241	6	966	0.569432	-0.342038	0.855753	-31.1282	20	0.98671	66	-198	-3
BRCA2	ENST00000380152.7	9882	9682	9881	27	10257	0.144382	-1.01505	0.905415	-21.4441	4.52534	0.974372	66	-198	-3
N4BP2L1	ENST00000380139.8	517	317	516	5	522	0.6563	-0.55008	0.780853	-45.7337	20	0.993929	66	-198	-3
N4BP2L2	ENST00000357505.10	2434	2234	2433	10	2214	0.512494	0.591519	1e-06	-198	0.01	0.00333113	59	-198	-24
PDS5B	ENST00000315596.14	4495	4295	4494	35	4344	0.570881	-0.455016	0.812198	-39.6215	20	0.978734	66	-198	-3
KL	ENST00000380099.3	2710	2510	2709	5	3039	0.445238	-0.203328	0.7721	-46.1242	13.5944	0.992543	67	-199	-1
STARD13	ENST00000336934.9	3342	3142	3341	14	3342	0.45298	-0.487618	0.745929	-52.306	20	0.993631	67	-200	-2
RFC3	ENST00000380071.7	1010	810	1009	9	1071	0.829292	-0.200919	0.880622	-26.2788	20	0.972455	66	-198	-3
NBEA	ENST00000400445.7	9285	9085	9284	58	8841	0.412972	-0.328553	0.742955	-52.895	20	0.993108	67	-200	-2
DCLK1	ENST00000615680.4	1545	1345	1544	14	1269	0.612748	-0.399069	0.762847	-48.9563	17.4666	0.991282	67	-200	-2
SOHLH2	ENST00000379881.7	1347	1147	1346	11	1278	0.686277	-0.817323	0.808919	-40.2607	20	0.993871	66	-198	-3
CCDC169-SOHLH2	ENST00000511166.1	1791	1591	1790	16	1509	0.469871	-0.676221	0.832976	-35.5697	20	0.988087	66	-198	-3
CCDC169	ENST00000379864.6	571	371	570	7	420	0.185204	-0.40838	0.727377	-55.9794	20	0.938391	67	-200	-2
SPG20	ENST00000438666.6	1795	1595	1794	9	2001	0.635538	-0.577257	0.65358	-70.5911	6.12509	0.991656	67	-200	-2
CCNA1	ENST00000630422.2	1496	1296	1495	9	1266	0.64942	-0.639844	0.759871	-49.5455	20	0.971963	67	-200	-2
RFXAP	ENST00000255476.2	843	643	842	3	819	0.479464	-0.384808	0.795189	-42.9381	20	0.822626	66	-198	-3
SMAD9	ENST00000399275.6	1401	1201	1400	6	1404	0.527022	-0.532002	0.823299	-37.4567	20	0.987306	66	-198	-3
ALG5	ENST00000443765.5	837	637	836	9	885	0.944597	-0.735845	0.842216	-32.2412	20	0.965546	67	-199	-1
EXOSC8	ENST00000389704.3	981	781	980	11	831	0.797717	-0.60804	0.785411	-43.4886	20	0.980847	67	-199	-1
POSTN	ENST00000541179.5	2427	2227	2426	21	2346	0.977496	-0.785632	0.832229	-34.2187	20	0.976491	67	-199	-1
TRPC4	ENST00000379705.7	3070	2870	3069	11	2934	0.435187	-0.569627	0.77949	-45.9994	10.576	0.985361	66	-198	-3
UFM1	ENST00000379649.5	432	232	431	6	312	0.0047598	-0.48295	0.787756	-43.0243	14.3174	0.781543	67	-199	-1
FREM2	ENST00000280481.8	9223	9023	9222	24	9510	0.167959	-0.48881	0.733778	-54.9133	8.75131	0.988006	66	-198	-3
STOML3	ENST00000379631.8	997	797	996	7	876	0.93328	-0.548313	0.778268	-46.2378	16.6809	0.948552	66	-198	-3
PROSER1	ENST00000352251.7	3547	3347	3546	13	2835	0.120376	-0.571579	0.732602	-55.1425	6.46058	0.986193	66	-198	-3
NHLRC3	ENST00000470258.5	863	663	862	7	453	-0.213755	-0.48771	0.734441	-54.5808	9.3712	0.942434	67	-200	-2
LHFP	ENST00000379589.3	948	748	947	4	603	0.590959	-0.158967	0.836087	-33.4547	14.6107	0.985918	67	-199	-1
COG6	ENST00000416691.5	1927	1727	1926	19	1848	0.772861	-0.676048	0.741142	-53.2538	12.8184	0.991078	67	-200	-2
FOXO1	ENST00000379561.5	2368	2168	2367	3	1968	0.0171881	-0.477239	0.736951	-65.138	20	0.921079	62	-200	-17
MRPS31	ENST00000323563.7	996	796	995	7	1188	0.927694	-0.681843	0.764523	-47.6245	20	0.995955	67	-199	-1
SLC25A15	ENST00000338625.8	1018	818	1017	7	906	0.794778	-0.51501	0.8275	-35.1549	13.4339	0.992151	67	-199	-1
WBP4	ENST00000379487.4	1321	1121	1320	10	1131	0.665619	-0.615931	0.781817	-45.2003	20	0.988103	67	-200	-2
MTRF1	ENST00000379480.8	1326	1126	1325	10	1338	0.87289	-0.736626	0.837812	-34.6267	20	0.984673	66	-198	-3
NAA16	ENST00000379406.7	2722	2522	2721	20	2595	0.740086	-0.705568	0.846983	-32.8383	20	0.968932	66	-198	-3
RGCC	ENST00000379359.3	556	356	555	5	414	0.673694	-0.624116	0.729346	-54.5895	15.582	0.980385	67	-199	-1
VWA8	ENST00000379310.7	5679	5479	5678	45	5718	0.572255	-0.402619	0.689049	-63.5683	20	0.984348	67	-200	-2
DGKH	ENST00000379274.6	3546	3346	3545	30	3495	0.814017	-0.507498	0.712312	-57.9621	20	0.992348	67	-199	-1
AKAP11	ENST00000025301.3	5741	5541	5740	13	5706	0.415755	-0.444947	0.782808	-45.3525	19.8996	0.986062	66	-198	-3
TNFSF11	ENST00000358545.6	843	643	842	7	735	0.224316	-0.513085	0.764694	-47.5906	13.7828	0.938105	67	-199	-1
FAM216B	ENST00000537894.5	344	144	343	4	420	-0.164219	-0.583568	0.756019	-49.3082	15.3748	0.921598	67	-199	-1
EPSTI1	ENST00000313640.11	1046	846	1045	13	1233	0.675472	-0.544203	0.782921	-44.9817	15.6764	0.992839	67	-200	-2
DNAJC15	ENST00000379221.3	807	607	806	6	453	0.436511	-0.470442	0.788043	-42.9674	15.9131	0.98875	67	-199	-1
ENOX1	ENST00000261488.10	2379	2179	2378	17	1932	0.720638	-0.924891	0.888171	-24.8066	20	0.936143	66	-198	-3
CCDC122	ENST00000444614.7	932	732	931	7	822	0.71422	-0.613844	0.872359	-27.89	20	0.961158	66	-198	-3
LACC1	ENST00000441843.5	1780	1580	1779	7	1293	0.547197	-0.678203	0.815767	-39.9254	20	0.977639	66	-199	-4
TSC22D1	ENST00000261489.6	395	218	394	3	435	-0.419885	-0.337761	1e-06	-177	0.01	0.0136348	59	-177	-3
NUFIP1	ENST00000379161.4	1419	1219	1418	10	1488	0.591254	-0.647444	0.828332	-36.4753	20	0.98836	66	-198	-3
GTF2F2	ENST00000340473.7	772	572	771	8	750	0.772746	-0.671631	0.862523	-29.8079	20	0.97826	66	-198	-3
TPT1	ENST00000616577.4	732	532	731	6	594	0.631273	-0.404595	0.809657	-40.1169	20	0.991545	66	-198	-3
SLC25A30	ENST00000519676.5	971	771	970	10	876	0.779185	-0.701379	0.857937	-30.7024	20	0.980022	66	-198	-3
COG3	ENST00000349995.9	2570	2370	2569	23	2487	0.743077	-0.810683	0.851954	-31.869	20	0.980418	66	-198	-3
ERICH6B	ENST00000298738.2	2038	1838	2037	15	2091	0.597337	-0.401876	0.862756	-29.7625	20	0.974917	66	-198	-3
SPERT	ENST00000310521.5	237	81	236	3	1347	-0.309089	-0.43687	0.678482	-52.1922	13.1242	0.623505	52	-156	-3
ZC3H13	ENST00000242848.8	5186	4986	5185	19	5007	0.621979	-0.370475	0.799171	-42.1617	20	0.993364	66	-198	-3
CPB2	ENST00000181383.8	1105	905	1104	11	1272	0.881586	-0.598562	0.791667	-42.2499	20	0.955323	67	-199	-1
LCP1	ENST00000398576.6	2141	1941	2140	19	1884	0.826642	-0.430005	0.743744	-52.7387	20	0.986657	67	-200	-2
LRRC63	ENST00000446175.5	1901	1701	1900	10	1764	0.271835	-0.271293	0.800429	-41.5151	16.4184	0.987058	67	-200	-2
RUBCNL	ENST00000378797.6	1709	1509	1708	13	1344	0.681576	-0.599036	0.760798	-48.362	20	0.992666	67	-199	-1
LRCH1	ENST00000311191.10	2210	2010	2209	19	2091	0.668633	-0.762529	0.799778	-42.0432	20	0.977377	66	-198	-3
ESD	ENST00000378720.7	952	752	951	10	849	0.815504	-0.854614	0.824077	-37.3049	20	0.965792	66	-198	-3
HTR2A	ENST00000378688.8	746	546	745	3	1416	-0.020293	-0.562297	0.682192	-63.926	5.56563	0.987454	67	-199	-1
SUCLA2	ENST00000493152.6	270	70	269	4	243	0.0732657	0.755608	1e-06	-200	0.01	0.00795396	58	-200	-29
NUDT15	ENST00000258662.2	536	336	535	3	495	0.563621	-0.314345	0.811434	-38.3362	20	0.913321	67	-199	-1
MED4	ENST00000495013.5	292	92	291	3	460	0.103374	0.0145959	1	-3	0.863671	0.226515	66	-198	-3
ITM2B	ENST00000378565.9	919	719	918	6	801	0.493934	-0.413641	0.769639	-46.6114	13.6359	0.991082	67	-199	-1
RB1	ENST00000467505.5	387	187	386	3	162	-0.401102	-0.489376	0.278825	-169.05	3.78333	0.929688	38	-200	-89
RCBTB2	ENST00000344532.7	1940	1740	1939	15	1656	0.758418	-0.647376	0.79421	-43.1291	20	0.986278	66	-198	-3
FNDC3A	ENST00000492622.6	3588	3388	3587	26	3597	0.473495	-0.505181	0.797927	-42.4042	20	0.988274	66	-198	-3
CDADC1	ENST00000251108.10	1585	1385	1584	10	1545	0.820005	-0.671447	0.824547	-35.7397	20	0.957586	67	-199	-1
CAB39L	ENST00000355854.8	1333	1133	1332	9	1014	0.71814	-0.624027	0.861564	-29.995	20	0.967301	66	-198	-3
SETDB2	ENST00000354234.8	2868	2668	2867	15	2160	0.361241	-0.480334	0.755853	-50.3412	20	0.992441	67	-200	-2
PHF11	ENST00000378319.7	883	683	882	10	996	0.725623	-0.888032	0.706981	-59.0177	19.8581	0.991113	67	-199	-1
RCBTB1	ENST00000258646.3	1500	1300	1499	11	1596	0.781835	-0.601357	0.805307	-40.9652	20	0.987649	66	-198	-3
EBPL	ENST00000378284.6	482	282	481	5	405	0.930088	-0.0523944	0.809536	-70.2837	6.31138	0.938483	54	-199	-40
KPNA3	ENST00000261667.7	1883	1683	1882	17	1566	0.798134	-0.972449	0.881389	-26.1291	20	0.947861	66	-198	-3
SPRYD7	ENST00000361840.7	599	399	598	5	591	0.772047	-0.609541	0.794829	-41.624	20	0.9865	67	-199	-1
KCNRG	ENST00000360473.8	917	717	916	3	690	0.561103	-0.479929	0.772176	-46.1091	16.4593	0.994267	67	-199	-1
RNASEH2B	ENST00000336617.7	1222	1022	1221	11	939	0.774376	-0.945927	0.850962	-32.0625	20	0.967923	66	-198	-3
LINC00371	ENST00000563710.6	804	604	803	4	978	0.670235	-0.42438	0.708511	-59.7149	20	0.994192	67	-200	-2
FAM124A	ENST00000615498.4	269	169	268	3	906	-0.570721	-0.581779	0.679625	-32.7171	20	0.773203	34	-100	-1
SERPINE3	ENST00000524365.5	1797	1597	1796	11	1215	0.736213	-0.697417	0.729085	-54.6412	20	0.987691	67	-199	-1
INTS6	ENST00000398119.6	2761	2561	2760	19	2625	0.461275	-0.635531	0.784831	-44.6034	20	0.966585	67	-200	-2
DHRS12	ENST00000444610.6	859	659	858	10	954	0.91761	-0.785619	0.750554	-50.3902	16.0236	0.979534	67	-199	-1
ATP7B	ENST00000242839.8	4282	4082	4281	21	4398	0.602963	-0.313819	0.730266	-55.4074	8.59618	0.985925	67	-200	-2
NEK3	ENST00000620675.4	1485	1285	1484	16	1494	1.14821	-0.833515	0.794692	-42.651	20	0.980915	67	-200	-2
THSD1	ENST00000349258.8	1567	1367	1566	4	2400	-0.20501	-0.408669	0.848527	-30.9916	16.3043	0.815441	67	-199	-1
VPS36	ENST00000611132.4	1286	1086	1285	14	987	0.640239	-0.513755	0.74177	-53.1296	19.1193	0.989361	67	-200	-2
SUGT1	ENST00000343788.10	1079	879	1078	14	1098	0.616972	-0.530841	0.831216	-35.9129	20	0.969658	66	-198	-3
CNMD	ENST00000448904.6	901	701	900	7	1002	0.898777	-0.751064	0.793049	-43.3554	20	0.97545	66	-198	-3
PCDH8	ENST00000377942.7	3044	2844	3043	3	3213	0.379926	-0.452222	0.692669	-61.8516	5.66605	0.99151	67	-199	-1
OLFM4	ENST00000219022.2	809	609	808	5	1533	0.598978	-0.42117	0.716304	-57.1718	11.146	0.991908	67	-199	-1
PCDH17	ENST00000484979.5	3543	3343	3542	4	2670	0.556807	0.438885	1	-138	5.61697	0.951081	21	-198	-138
DIAPH3	ENST00000400324.8	3541	3341	3540	28	3582	0.612916	-0.520892	0.788524	-42.8721	20	0.994029	67	-199	-1
TDRD3	ENST00000196169.7	2754	2554	2753	14	1956	0.395062	-0.413885	0.833334	-43	20	0.953109	63	-198	-12
PCDH9	ENST00000377865.6	3515	3315	3514	5	3714	0.443331	-0.464404	0.717552	-56.9248	6.82	0.994466	67	-199	-1
KLHL1	ENST00000377844.8	2948	2748	2947	11	2247	0.64868	-0.485857	0.774859	-46.9025	20	0.994499	66	-198	-3
DACH1	ENST00000613252.4	2507	2307	2506	11	2121	0.660155	-0.58518	0.791521	-42.2787	20	0.972423	67	-199	-1
MZT1	ENST00000377818.3	311	111	310	3	249	0.468316	-0.388906	0.823462	-37.425	20	0.757894	66	-198	-3
BORA	ENST00000390667.9	1889	1689	1888	12	1860	0.637268	-0.743651	0.809178	-40.2102	20	0.951675	66	-198	-3
DIS3	ENST00000377767.8	2895	2695	2894	21	2877	0.561163	-0.576893	0.836846	-34.8151	20	0.980665	66	-198	-3
PIBF1	ENST00000326291.10	2562	2362	2561	18	2274	0.730684	-0.731241	0.838999	-34.3953	20	0.957805	66	-198	-3
KLF5	ENST00000539231.5	1118	918	1117	4	1101	0.235779	-0.307715	0.794112	-41.7659	15.169	0.954385	67	-199	-1
KLF12	ENST00000377669.6	1055	855	1054	7	1209	0.264736	-0.473172	0.735929	-53.286	7.44839	0.991889	67	-199	-1
TBC1D4	ENST00000377625.6	3822	3622	3821	19	3708	0.602392	-0.505175	0.798725	-42.2487	20	0.997641	66	-198	-3
COMMD6	ENST00000406936.7	208	8	207	4	258	-0.332711	-0.103821	0.264313	-146.459	9.30975	0.156325	66	-198	-3
UCHL3	ENST00000618773.4	759	559	758	8	585	0.911302	-0.781184	0.821248	-37.8567	20	0.965707	66	-198	-3
LMO7	ENST00000357063.7	6290	6090	6289	32	5007	0.502044	-0.414089	0.871536	-26.4358	20	0.955237	67	-199	-1
LMO7DN	ENST00000318245.5	406	206	405	4	369	0.463114	-0.37433	0.775564	-45.4384	15.9958	0.891113	67	-199	-1
ACOD1	ENST00000377462.5	533	333	532	5	1446	0.151943	-0.614203	0.660564	-69.2084	7.33122	0.98613	67	-200	-2
CLN5	ENST00000636183.1	2005	1805	2004	4	1224	0.144517	-0.423132	0.730287	-54.4032	9.17053	0.979149	67	-199	-1
RP11-226E21.4	ENST00000638147.1	654	454	653	5	627	0.815443	-0.830744	0.947043	-38.0556	20	0.981765	58	-200	-29
FBXL3	ENST00000355619.9	969	769	968	5	1287	0.375308	-0.468647	0.715912	-57.2494	9.27813	0.992189	67	-199	-1
MYCBP2	ENST00000544440.6	13826	13626	13825	83	13923	0.151594	-0.320667	0.723717	-55.7041	7.65198	0.988375	67	-199	-1
SCEL	ENST00000535157.5	2095	1895	2094	31	1941	0.744184	-0.672193	0.777777	-45.0001	20	0.981372	67	-199	-1
SLAIN1	ENST00000418532.5	1758	1558	1757	7	1773	0.525102	-0.604141	0.788536	-43.8699	20	0.994719	67	-200	-2
EDNRB	ENST00000377211.8	1618	1418	1617	8	1599	0.615658	-0.575735	0.812117	-39.6371	20	0.988669	66	-198	-3
RNF219	ENST00000282003.6	698	498	697	6	2181	0.0649843	-0.576044	0.682516	-64.8619	5.29329	0.989664	67	-200	-2
RBM26	ENST00000449987.6	493	293	492	5	516	0.77318	-0.566768	0.790902	-43.7741	20	0.97857	66	-198	-3
NDFIP2	ENST00000612570.4	1094	894	1093	8	1011	0.695801	-0.915154	0.664614	-70.4003	4.47331	0.980275	66	-200	-5
GPC5	ENST00000377067.8	2002	1802	2001	8	1719	0.730693	-0.605813	0.770157	-46.5088	20	0.992286	67	-199	-1
GPC6	ENST00000377047.8	2081	1881	2080	9	1668	0.51182	-0.411662	0.616277	-76.9772	9.46967	0.990101	67	-199	-1
DCT	ENST00000377028.9	1796	1596	1795	8	1560	0.564234	-0.435698	0.747852	-50.9253	13.1274	0.995361	67	-199	-1
TGDS	ENST00000261296.6	1104	904	1103	12	1053	0.885762	-0.840548	0.768539	-46.8294	20	0.979865	67	-199	-1
GPR180	ENST00000376958.4	1190	990	1189	9	1323	0.568658	-0.624602	0.877171	-26.9518	20	0.985896	66	-198	-3
ABCC4	ENST00000376887.8	3986	3786	3985	31	3978	0.815623	-0.484504	0.803221	-41.3719	20	0.988961	66	-198	-3
CLDN10	ENST00000376873.7	797	597	796	5	681	0.56837	-0.677806	0.789581	-43.663	10.6349	0.982492	67	-200	-2
DZIP1	ENST00000361396.6	3307	3107	3306	22	2547	0.493405	-0.480569	0.723436	-55.7597	20	0.997236	67	-199	-1
DNAJC3	ENST00000602402.5	1475	1275	1474	12	1515	0.654815	-0.486339	0.746762	-51.1412	20	0.997372	67	-199	-1
UGGT2	ENST00000376747.7	4600	4400	4599	39	4551	0.654789	-0.0596023	0.727136	-55.0271	20	0.974365	67	-199	-1
MBNL2	ENST00000397601.5	1689	1489	1688	7	1086	0.508914	-0.639308	0.709226	-58.5732	8.84334	0.994647	67	-199	-1
IPO5	ENST00000460070.5	343	143	342	5	427	-0.279978	-0.110097	0.44383	-111.453	20	0.516437	66	-198	-3
FARP1	ENST00000595437.5	3389	3189	3388	28	3231	0.602828	-0.480949	0.731929	-55.078	14.2462	0.99348	67	-200	-2
STK24	ENST00000539966.5	1337	1137	1336	11	1296	0.523054	-0.415113	0.732468	-54.9712	15.939	0.993092	67	-200	-2
SLC15A1	ENST00000376503.9	1992	1792	1991	23	2127	0.776636	-0.522784	0.802986	-41.4178	20	0.993891	66	-198	-3
DOCK9	ENST00000448493.7	6568	6368	6567	53	6246	0.648688	-0.387357	0.802068	-41.5967	20	0.987366	66	-198	-3
UBAC2	ENST00000355700.9	661	461	660	5	613	0.616188	-0.211824	0.84583	-33.0632	12.3315	0.906534	66	-198	-3
TM9SF2	ENST00000376387.4	2115	1915	2114	17	1992	0.560241	-0.395304	0.684119	-63.5445	13.2508	0.991787	67	-199	-1
CLYBL	ENST00000376355.7	955	755	954	8	1023	0.564567	-0.621514	0.780703	-45.7629	20	0.989443	66	-198	-3
ZIC2	ENST00000376335.7	1533	1333	1532	3	1599	0.331716	-0.875453	0.850015	-32.2471	7.58334	0.988983	66	-198	-3
PCCA	ENST00000376286.8	2147	1947	2146	23	2109	0.893486	-0.619357	0.821494	-37.8087	20	0.976195	66	-198	-3
TMTC4	ENST00000376234.7	2268	2068	2267	18	2226	0.874295	-0.525317	0.824497	-35.7497	20	0.989753	67	-199	-1
NALCN	ENST00000251127.10	5106	4906	5105	44	5217	0.681756	-0.382806	0.737872	-52.9012	20	0.996093	67	-199	-1
ITGBL1	ENST00000618057.4	1488	1288	1487	10	1338	0.704169	-0.695525	0.710903	-58.2413	9.57154	0.990292	67	-199	-1
FGF14	ENST00000376131.8	719	519	718	5	759	0.331025	-0.503448	0.740185	-52.4434	10.7056	0.99688	67	-199	-1
TPP2	ENST00000376065.8	3697	3497	3696	29	3750	0.427957	-0.383788	0.793117	-43.3422	20	0.944655	66	-198	-3
METTL21C	ENST00000267273.6	407	207	406	4	795	0.649568	-0.497861	0.738597	-52.7578	20	0.987961	67	-199	-1
CCDC168	ENST00000322527.3	447	247	446	4	21246	-0.29215	-0.350836	0.751334	-51.2358	13.8318	0.888792	67	-200	-2
TEX30	ENST00000376027.5	516	316	515	5	342	0.53114	-0.634928	0.768699	-46.7976	20	0.891235	67	-199	-1
KDELC1	ENST00000376004.4	1829	1629	1828	10	1509	0.508664	-0.630434	0.795486	-42.8801	20	0.950408	66	-198	-3
BIVM	ENST00000257336.5	1898	1698	1897	11	1512	0.615627	-0.440009	0.846284	-32.9746	20	0.989923	66	-198	-3
BIVM-ERCC5	ENST00000639435.1	4945	4745	4944	25	4923	0.324895	-0.542992	0.87952	-26.4936	7.50921	0.979553	66	-198	-3
ERCC5	ENST00000355739.8	4388	4188	4387	15	3561	0.307944	-0.53989	0.882885	-25.8375	6.97809	0.977776	66	-198	-3
SLC10A2	ENST00000245312.4	1517	1317	1516	6	1047	0.741108	-0.511315	0.853332	-30.0403	20	0.989684	67	-199	-1
DAOA	ENST00000559369.5	887	687	886	6	249	0.068406	0.192621	1e-06	-198	0.01	0.0796491	29	-198	-114
EFNB2	ENST00000245323.4	764	564	763	5	1002	0.374266	-0.805318	0.849257	-30.8471	3.88969	0.98625	67	-199	-1
ARGLU1	ENST00000400198.7	903	703	902	4	822	0.559631	-0.210062	0.794216	-43.1279	20	0.992963	66	-198	-3
FAM155A	ENST00000375915.3	1227	1027	1226	3	1377	0.27348	-0.292564	0.660187	-68.2829	7.44357	0.974021	67	-199	-1
TNFSF13B	ENST00000430559.5	956	756	955	5	801	0.76127	-0.539517	0.790123	-42.5557	20	0.986557	67	-199	-1
MYO16	ENST00000356711.6	5476	5276	5475	35	5577	0.334599	-0.488464	0.830542	-36.0443	20	0.988768	66	-198	-3
COL4A1	ENST00000375820.8	5051	4851	5050	52	5010	0.817362	0.00392535	0.694832	-62.4232	11.3287	0.994292	67	-200	-2
COL4A2	ENST00000400163.6	357	177	356	5	315	-0.0281324	0.197488	0.403268	-108.622	20	0.622341	60	-180	-3
NAXD	ENST00000424185.6	696	496	695	7	714	0.678078	-0.474236	0.755013	-50.5074	13.0951	0.992092	67	-200	-2
CARS2	ENST00000257347.8	1688	1488	1687	15	1695	0.779719	-0.180353	0.805915	-40.8466	20	0.988658	66	-198	-3
ANKRD10	ENST00000267339.6	923	723	922	6	1263	0.656815	-0.72349	0.794602	-41.6688	5.52975	0.992369	67	-199	-1
ARHGEF7	ENST00000317133.9	3043	2843	3042	19	2349	0.43307	-0.556503	0.68299	-63.768	14.4523	0.991635	67	-199	-1
SPACA7	ENST00000283550.7	591	391	590	7	588	0.841186	-0.537173	0.755041	-49.502	13.3579	0.990847	67	-199	-1
TUBGCP3	ENST00000261965.7	2753	2553	2752	22	2724	0.858773	-0.70829	0.870602	-28.2326	20	0.970746	66	-198	-3
ATP11A	ENST00000487903.5	3503	3303	3502	30	3405	0.598594	-0.671696	0.6771	-72.0594	8.9337	0.993456	63	-198	-12
MCF2L	ENST00000375608.7	3337	3137	3336	30	3414	0.56479	-0.463803	0.602015	-80.8011	2.70106	0.975147	67	-200	-2
F7	ENST00000541084.5	608	408	607	6	1149	0.288511	-0.612617	0.697148	-60.9648	7.43798	0.984478	67	-199	-1
F10	ENST00000409306.5	904	704	903	8	1005	0.795394	-0.607717	0.782215	-45.4681	20	0.994085	66	-198	-3
PROZ	ENST00000342783.4	765	565	764	9	1269	0.59944	-0.602177	0.70424	-59.5604	13.3776	0.992228	67	-199	-1
PCID2	ENST00000622406.4	1468	1268	1467	15	1362	0.850732	-0.926902	0.897146	-44.5881	20	0.934972	58	-198	-27
CUL4A	ENST00000375441.7	2452	2252	2451	20	1980	0.755771	-0.561448	0.83282	-35.6002	20	0.976569	66	-198	-3
LAMP1	ENST00000332556.4	1309	1109	1308	9	1254	0.793929	-0.222122	0.755883	-49.3351	19.1813	0.990434	67	-199	-1
GRTP1	ENST00000620217.4	660	460	659	6	711	0.836566	-0.659816	0.778222	-44.912	20	0.990255	67	-199	-1
ADPRHL1	ENST00000612156.2	1149	949	1148	8	5904	-0.089899	-0.46049	0.605562	-80.0988	5.69722	0.985609	67	-200	-2
TMCO3	ENST00000434316.6	2280	2080	2279	13	2034	0.856373	-0.477743	0.817765	-38.5359	20	0.985048	66	-198	-3
TFDP1	ENST00000375370.9	1298	1098	1297	12	1233	0.702523	-0.843748	0.860107	-29.6988	6.115	0.984303	67	-200	-2
ATP4B	ENST00000335288.4	757	557	756	7	876	0.85652	-0.659018	0.818573	-38.3783	20	0.990305	66	-198	-3
GRK1	ENST00000335678.6	1629	1429	1628	7	1692	0.420045	-0.542301	0.647401	-70.8146	6.81733	0.990419	67	-199	-1
TMEM255B	ENST00000488362.5	373	173	372	5	501	0.95972	-0.324802	0.801469	-41.7136	20	0.995209	66	-198	-3
GAS6	ENST00000327773.6	2030	1830	2029	15	2037	0.37571	-0.585607	0.630936	-74.0747	3.17693	0.979316	67	-199	-1
ABC13-47488600E17.1	ENST00000636427.1	525	325	524	6	591	0.380184	-0.478521	0.696367	-62.1193	9.08984	0.987312	67	-200	-2
RASA3	ENST00000334062.7	2552	2352	2551	24	2505	0.447947	-0.630415	0.572878	-86.5702	6.76699	0.992889	67	-200	-2
RP11-569D9.5	ENST00000636692.1	291	91	290	4	297	0.342901	-1.16292	0.763901	-48.7476	2.54135	0.961123	67	-200	-2
CDC16	ENST00000360383.7	2100	1900	2099	19	1863	0.0964096	-0.43913	0.939777	-50.5755	20	0.895794	54	-200	-41
UPF3A	ENST00000375299.7	1359	1159	1358	10	1431	0.705633	-0.221111	0.679066	-65.5822	20	0.954415	66	-198	-3
POTEG	ENST00000547848.5	1581	1381	1580	11	1527	0.708595	-0.632854	0.77862	-47.1691	20	0.983327	66	-199	-4
TTC5	ENST00000258821.7	1261	1061	1260	10	1323	0.64828	-0.530986	0.729991	-55.6517	12.1783	0.985347	66	-198	-3
CCNB1IP1	ENST00000398160.6	1229	1029	1228	7	834	0.488939	-0.627909	0.782524	-44.0603	15.869	0.991427	67	-199	-1
PARP2	ENST00000429687.7	1614	1414	1613	16	1713	0.80801	-0.497892	0.744025	-52.6831	20	0.988225	67	-200	-2
KLHL33	ENST00000637228.1	1842	1642	1841	4	1872	0.488105	-0.337795	0.740387	-53.4033	19.1027	0.991382	67	-200	-2
OSGEP	ENST00000206542.8	1391	1191	1390	11	1008	0.828905	-0.679308	0.785178	-44.5348	20	0.984835	67	-200	-2
APEX1	ENST00000555414.5	656	456	655	5	957	0.513898	-0.381972	0.768375	-46.8618	8.37934	0.980007	67	-199	-1
TMEM55B	ENST00000250489.8	978	778	977	7	834	0.745665	-0.432682	0.907783	-20.9823	18.4922	0.991518	66	-198	-3
PNP	ENST00000553418.5	458	277	457	4	281	-0.305947	0.026207	0.538362	-84.0948	8.18945	0.928726	61	-181	-1
METTL17	ENST00000339374.10	1499	1299	1498	14	1371	0.595538	-0.591917	0.671291	-67.0844	11.4825	0.994739	67	-200	-2
SLC39A2	ENST00000554422.5	485	285	484	4	258	0.727982	-0.432146	0.892322	-54.4439	10.8482	0.948376	55	-199	-37
NDRG2	ENST00000298687.9	1123	923	1122	17	1116	0.784413	-0.755517	0.767924	-46.951	7.658	0.986299	67	-199	-1
TPPP2	ENST00000321760.10	476	276	475	4	513	0.873609	0.12488	0.772678	-47.3279	20	0.923848	66	-198	-3
ARHGEF40	ENST00000298694.8	4693	4493	4692	24	4560	0.563048	-0.604024	0.867288	-33.4807	20	0.993454	65	-200	-8
ZNF219	ENST00000360947.7	1977	1777	1976	5	2169	-0.105397	-0.642436	0.698883	-60.6212	6.24206	0.982725	67	-199	-1
TMEM253	ENST00000418511.6	941	741	940	8	654	0.862202	-0.831261	0.806547	-40.7234	20	0.988502	66	-198	-3
HNRNPC	ENST00000336053.10	871	671	870	7	867	0.719579	-0.204687	0.786191	-43.3341	18.3126	0.995082	67	-199	-1
RPGRIP1	ENST00000556336.5	2758	2558	2757	21	2832	0.390024	-0.31895	0.784699	-43.6296	20	0.944393	67	-199	-1
SUPT16H	ENST00000216297.6	3338	3138	3337	26	3144	0.900608	-0.496112	0.751311	-50.2404	20	0.994214	67	-199	-1
CHD8	ENST00000430710.7	6438	6238	6437	38	6909	0.49807	-0.42951	0.715058	-58.5637	9.7982	0.993236	66	-198	-3
RAB2B	ENST00000397762.5	645	445	644	8	651	0.744808	-0.653235	0.81428	-39.2155	20	0.984572	66	-198	-3
TOX4	ENST00000416256.5	464	264	463	4	666	0.747677	0.0323605	0.807106	-40.6143	17.1254	0.94251	66	-198	-3
DAD1	ENST00000250498.8	499	299	498	3	342	0.0362299	0.388583	0.188436	-171.169	5.6371	0.28371	52	-200	-47
ABHD4	ENST00000428304.6	1010	810	1009	7	1029	0.715065	-0.640979	0.835139	-35.1479	20	0.979516	66	-198	-3
OXA1L	ENST00000285848.9	1364	1164	1363	10	1488	0.746556	-0.713497	0.73932	-52.6146	20	0.994532	67	-199	-1
SLC7A7	ENST00000285850.11	1769	1569	1768	11	1536	0.806687	-0.50594	0.827884	-35.0789	20	0.990234	67	-199	-1
MRPL52	ENST00000355151.9	253	53	252	5	372	-0.210838	-0.744681	0.778234	-46.2444	20	0.884588	66	-198	-3
MMP14	ENST00000311852.10	1679	1479	1678	10	1749	0.951234	0.0470922	0.813021	-38.0218	20	0.966612	67	-199	-1
LRP10	ENST00000359591.8	2246	2046	2245	7	2142	0.276243	-0.574872	0.762834	-49.2474	10.0125	0.982307	66	-198	-3
REM2	ENST00000267396.8	851	651	850	5	1023	0.688883	-0.719319	0.764579	-47.6133	15.7659	0.993851	67	-199	-1
RBM23	ENST00000359890.7	1513	1313	1512	14	1320	0.539958	-0.621194	0.776081	-46.3359	20	0.984736	67	-200	-2
PRMT5	ENST00000324366.12	1986	1786	1985	17	1914	0.941613	-0.755597	0.817823	-38.5245	20	0.978627	66	-198	-3
HAUS4	ENST00000490506.5	967	767	966	9	720	0.804915	-0.340648	0.800373	-41.5261	13.4236	0.992842	67	-200	-2
RP11-298I3.5	ENST00000555074.1	397	197	396	5	580	0.294636	0.048424	0.56445	-87.9323	3.8082	0.88839	66	-198	-3
AJUBA	ENST00000262713.6	1868	1668	1867	8	1617	0.404513	-0.702506	0.848145	-32.6117	5.5435	0.986008	66	-198	-3
C14orf93	ENST00000299088.10	1628	1428	1627	7	1617	0.611026	-0.467449	0.82119	-37.8679	20	0.991215	66	-198	-3
PSMB5	ENST00000555895.5	352	152	351	3	356	0.126364	0.220889	0.914558	-19.6611	20	0.387767	66	-198	-3
ACIN1	ENST00000557515.5	1841	1641	1840	12	1749	0.623192	-0.43938	0.835566	-35.0647	20	0.982416	66	-198	-3
RP11-244E17.1	ENST00000637218.1	2232	2032	2231	16	2367	0.409761	-0.621635	0.605139	-80.1825	4.63459	0.988553	67	-200	-2
RNF212B	ENST00000399910.5	1088	888	1087	16	903	0.747248	-0.765981	0.765275	-48.7714	18.4531	0.993061	66	-198	-3
BCL2L2-PABPN1	ENST00000553781.5	1119	919	1118	9	1002	1.00051	-0.282888	0.632581	-74.749	4.47668	0.953998	67	-200	-2
PABPN1	ENST00000216727.8	1063	863	1062	7	921	0.696245	-0.696626	0.668262	-67.6842	7.14323	0.983706	67	-200	-2
SLC22A17	ENST00000354772.8	1608	1408	1607	10	1896	0.654997	-0.919237	0.790418	-43.4972	5.10932	0.968156	67	-200	-2
EFS	ENST00000216733.7	1860	1660	1859	6	1686	0.218633	-0.552962	0.792346	-43.4926	7.08581	0.989543	66	-198	-3
IL25	ENST00000397242.2	389	189	388	3	486	-0.219038	-0.526342	0.707742	-59.8672	10.9699	0.899062	67	-200	-2
CMTM5	ENST00000359320.7	902	702	901	5	471	0.754132	-0.304288	0.781321	-44.2984	18.3973	0.994905	67	-199	-1
MYH6	ENST00000405093.7	5868	5668	5867	39	5820	0.573843	0.187645	1	-3	0.583426	0.862479	66	-198	-3
MYH7	ENST00000355349.3	5954	5754	5953	40	5808	0.398751	9.83459e-18	0.993389	-4.2891	5.16769	0.847733	66	-198	-3
NGDN	ENST00000408901.7	957	757	956	11	948	0.726854	-0.673176	0.803802	-39.8471	20	0.978302	67	-199	-1
ZFHX2	ENST00000419474.4	7096	6896	7095	10	7719	-0.318088	-0.679309	0.983205	-4.32544	2.99465	0.950715	67	-199	-1
AP1G2	ENST00000308724.9	3013	2813	3012	21	2358	0.521418	-0.4397	0.801216	-41.7629	20	0.967827	66	-198	-3
JPH4	ENST00000622501.4	1807	1607	1806	6	1890	0.168114	-0.562832	0.873794	-27.6102	17.3916	0.9422	66	-198	-3
DHRS2	ENST00000432832.6	700	500	699	7	675	0.778702	-0.116579	0.819388	-38.2194	8.40193	0.944152	66	-198	-3
DHRS4	ENST00000313250.9	926	726	925	8	837	0.873902	-0.652944	0.781164	-45.3296	10.8391	0.994737	67	-200	-2
DHRS4L2	ENST00000534993.5	930	730	929	6	273	0.354144	-0.555706	0.904629	-41.5946	14.9324	0.926391	59	-199	-25
CARMIL3	ENST00000342740.5	4248	4048	4247	40	4119	0.574433	-0.375168	0.729693	-54.5208	14.006	0.963375	67	-199	-1
CPNE6	ENST00000537691.5	2023	1823	2022	18	1839	0.724486	0.113818	0.734114	-82.2759	20	0.968094	54	-199	-40
PCK2	ENST00000559250.5	1521	1321	1520	10	1530	1.03352	-0.261116	0.836983	-33.2773	20	0.994492	67	-199	-1
DCAF11	ENST00000559017.5	809	609	808	7	324	0.0900065	-0.177014	0.772592	-46.0268	20	0.887524	67	-199	-1
RP11-468E2.6	ENST00000558325.2	297	97	296	4	850	0.106247	-0.403248	1	-2	2.15174	0.853484	67	-200	-2
PSME1	ENST00000206451.10	775	575	774	11	750	0.988435	-0.810511	0.836254	-34.9305	20	0.97193	66	-198	-3
EMC9	ENST00000560403.5	641	441	640	5	405	0.423816	-0.216825	0.770161	-47.5082	10.991	0.958858	67	-200	-2
PSME2	ENST00000560410.5	631	431	630	10	687	1.0715	0.130609	0.818319	-38.4278	20	0.987629	66	-198	-3
IRF9	ENST00000396864.7	1395	1195	1394	9	1182	0.735604	-0.829186	0.885614	-25.3053	20	0.956602	66	-198	-3
REC8	ENST00000620473.4	2158	1958	2157	20	1644	0.429841	-0.593495	0.862703	-28.1848	20	0.930324	67	-199	-1
IPO4	ENST00000354464.10	3293	3093	3292	30	3246	0.747326	-0.446715	0.723909	-55.666	8.52109	0.990811	67	-199	-1
TM9SF1	ENST00000261789.8	1787	1587	1786	6	1821	0.698788	-0.383978	0.681863	-64.9911	7.74521	0.995236	67	-200	-2
RP11-468E2.1	ENST00000530611.1	2089	1889	2088	10	2448	0.746001	-0.388201	0.686307	-64.1111	8.94105	0.994516	67	-200	-2
TSSK4	ENST00000339917.9	1039	839	1038	4	1017	0.837266	-0.256099	0.818675	-38.3583	20	0.952672	66	-198	-3
CHMP4A	ENST00000347519.10	1041	841	1040	6	798	0.819194	-0.639929	0.77241	-46.0627	20	0.991461	67	-199	-1
MDP1	ENST00000288087.11	516	316	515	6	531	0.762333	-0.425554	0.75734	-49.0466	19.4609	0.986939	67	-199	-1
NEDD8	ENST00000250495.9	337	188	336	4	246	0.353052	-0.677296	0.744868	-39.5045	1.53936	0.924582	50	-149	-2
GMPR2	ENST00000620807.4	1260	1060	1259	11	1047	0.902774	-0.521579	0.748694	-51.7587	20	0.98642	67	-200	-2
TINF2	ENST00000560019.5	125	1	124	3	258	-0.0382248	-0.308789	0.678651	-40.5259	4.96427	0.978588	42	-124	-1
TGM1	ENST00000206765.10	2350	2150	2349	15	2454	0.611663	-0.47737	0.783779	-44.8117	14.3996	0.980008	67	-200	-2
RABGGTA	ENST00000560521.5	463	263	462	6	527	0.349167	0.272124	1	-3	1.64404	0.0714581	66	-198	-3
DHRS1	ENST00000288111.11	1083	883	1082	9	942	0.858816	-0.752691	0.785725	-43.4264	20	0.990092	67	-199	-1
NOP9	ENST00000267425.7	1847	1647	1846	10	1911	0.637737	-0.348713	0.796202	-41.352	16.3841	0.987384	67	-199	-1
CIDEB	ENST00000554411.5	933	733	932	5	660	0.392824	-0.771164	0.713385	-58.7497	6.29802	0.991221	67	-200	-2
ADCY4	ENST00000310677.8	3196	2996	3195	26	3234	0.650587	0.114591	0.684045	-64.6113	20	0.965657	66	-198	-3
RP11-934B9.3	ENST00000555591.1	557	357	556	4	771	0.587627	-0.194035	0.759708	-48.5778	12.3248	0.984825	67	-199	-1
RIPK3	ENST00000216274.9	1556	1356	1555	10	1557	0.863828	-0.138048	0.790089	-42.5624	17.0253	0.993672	67	-199	-1
NFATC4	ENST00000413692.6	2390	2190	2389	10	2895	0.46818	-0.604595	0.751973	-50.1093	9.18024	0.994662	67	-199	-1
NYNRIN	ENST00000382554.3	3165	2965	3164	9	5697	0.0135914	-0.699657	0.959839	-9.95182	3.0068	0.965414	67	-200	-2
CBLN3	ENST00000267406.10	892	692	891	3	618	0.66049	-0.211779	0.811052	-39.8448	20	0.979596	66	-198	-3
KHNYN	ENST00000251343.9	1927	1727	1926	8	2037	0.364398	-0.264528	0.809676	-39.6842	7.05942	0.970238	67	-200	-2
SDR39U1	ENST00000399395.7	507	307	506	6	882	0.645987	-0.610969	0.694571	-61.475	11.8732	0.987659	67	-199	-1
CMA1	ENST00000250378.7	631	431	630	5	744	0.978316	-0.23814	0.898653	-22.7626	20	0.971474	66	-198	-3
CTSG	ENST00000216336.2	632	432	631	5	768	0.928301	-0.205165	0.914975	-19.5798	14.7073	0.95954	66	-198	-3
GZMH	ENST00000216338.8	643	443	642	5	741	0.899077	-0.356085	0.830373	-36.0773	20	0.96736	66	-198	-3
GZMB	ENST00000415355.7	663	463	662	5	708	0.836417	-0.418706	0.836568	-34.8693	20	0.987549	66	-198	-3
STXBP6	ENST00000396700.5	945	745	944	7	633	0.747376	-0.710146	0.846011	-33.0279	20	0.952136	66	-198	-3
PRKD1	ENST00000616995.4	2521	2321	2520	19	2739	0.869279	-0.384969	0.772569	-47.349	14.5771	0.994995	66	-198	-3
G2E3	ENST00000206595.10	2019	1819	2018	15	2121	0.424309	-0.567988	0.708054	-58.8053	11.4169	0.990419	67	-199	-1
SCFD1	ENST00000458591.6	2133	1933	2132	25	1929	0.74297	-0.505227	0.79835	-42.3217	20	0.986314	66	-198	-3
COCH	ENST00000216361.8	1874	1674	1873	11	1653	0.617274	-0.529992	0.701721	-60.0593	7.75328	0.994602	67	-199	-1
STRN3	ENST00000355683.9	2189	1989	2188	16	2142	0.629093	-0.586975	0.672104	-65.9235	8.15791	0.992914	67	-199	-1
AP4S1	ENST00000557346.5	571	371	570	6	399	0.620422	-0.198167	0.806269	-40.7775	10.7813	0.947664	66	-198	-3
HECTD1	ENST00000554882.5	2793	2593	2792	18	2930	-0.00115468	0.00467877	0.00158367	-199.686	0.01	0.00248565	67	-200	-2
HEATR5A	ENST00000543095.6	6019	5819	6018	36	6141	0.570481	-0.604091	0.744772	-51.5352	17.8865	0.991207	67	-199	-1
DTD2	ENST00000310850.8	299	118	298	3	507	-0.239045	-0.399658	0.707686	-53.6166	16.1437	0.674965	61	-181	-1
AKAP6	ENST00000280979.8	7173	6973	7172	14	6960	0.129616	-0.401916	0.824264	-71.8876	20	0.957619	52	-198	-45
NPAS3	ENST00000551634.5	1349	1149	1348	11	2718	0.250017	-0.88402	0.85512	-29.6863	3.1102	0.94453	67	-199	-1
EGLN3	ENST00000250457.7	1018	818	1017	5	720	0.594867	-0.714248	0.763171	-47.8921	8.43947	0.982257	67	-199	-1
EAPP	ENST00000250454.7	664	464	663	6	858	0.88988	-0.419256	0.73836	-53.8048	20	0.981641	67	-200	-2
SNX6	ENST00000396526.7	1317	1117	1316	13	873	0.785555	-0.813758	0.866948	-28.9451	20	0.961008	66	-198	-3
CFL2	ENST00000298159.10	539	339	538	4	501	0.475747	-0.291767	0.766692	-47.1951	20	0.991666	67	-199	-1
BAZ1A	ENST00000358716.8	4947	4747	4946	26	4575	0.549118	-0.560152	0.858153	-29.0857	20	0.964223	67	-199	-1
SRP54	ENST00000556994.5	1821	1621	1820	17	1515	1.04711	-0.76544	0.831348	-34.393	20	0.962524	67	-199	-1
FAM177A1	ENST00000396472.5	895	695	894	7	642	0.649403	-0.603586	0.762518	-49.3089	20	0.984573	66	-198	-3
PSMA6	ENST00000540871.5	694	494	693	7	684	0.863466	-0.765598	0.749396	-51.6197	13.6479	0.987588	67	-200	-2
NFKBIA	ENST00000216797.9	1009	809	1008	6	954	0.964422	-0.743908	0.851121	-32.0314	20	0.96148	66	-198	-3
RALGAPA1	ENST00000554573.5	1020	820	1019	10	1070	0.0854569	0.160053	1e-06	-200	0.01	0.0723987	67	-200	-2
BRMS1L	ENST00000216807.11	1054	854	1053	10	972	0.781749	-0.774591	0.793128	-42.9607	20	0.979054	67	-200	-2
MBIP	ENST00000416007.8	1016	816	1015	9	1035	0.858293	-0.991406	0.842494	-33.7136	20	0.965938	66	-198	-3
SFTA3	ENST00000518529.6	938	738	937	4	285	0.572891	-0.538303	0.795185	-42.9389	20	0.943803	66	-198	-3
PAX9	ENST00000402703.6	1498	1298	1497	5	1026	0.502364	-0.379531	0.803515	-41.3146	17.3562	0.989939	66	-198	-3
SLC25A21	ENST00000555449.5	970	770	969	11	897	1.02624	0.141059	0.726031	-56.2458	5.98621	0.98548	67	-200	-2
MIPOL1	ENST00000556615.5	672	472	671	5	312	-0.361467	-0.132632	0.158718	-168.574	6.10625	0.291824	67	-200	-2
SEC23A	ENST00000537403.5	2806	2606	2805	16	1692	0.647333	-0.76858	0.659239	-69.4483	5.16699	0.986164	66	-198	-3
GEMIN2	ENST00000308317.10	887	687	886	10	843	0.742339	-0.851325	0.765259	-48.4786	17.5622	0.9907	67	-200	-2
TRAPPC6B	ENST00000330149.9	673	473	672	6	477	0.689256	-0.663757	0.764803	-47.5689	20	0.996267	67	-199	-1
PNN	ENST00000553331.5	501	301	500	6	375	0.93453	3.56331e-27	0.94938	-39.5042	20	0.92934	57	-199	-31
MIA2	ENST00000557148.5	527	327	526	5	277	0.248299	-0.128193	0.703564	-60.8051	10.8321	0.852672	66	-198	-3
RP11-407N17.3	ENST00000553728.1	4067	3867	4066	28	4020	0.495185	-0.266832	0.614909	-77.248	12.1419	0.992217	67	-199	-1
CTAGE5	ENST00000554392.5	487	287	486	7	416	0.800745	-0.142417	0.737158	-54.2543	8.37229	0.965188	66	-198	-3
FBXO33	ENST00000298097.7	1735	1535	1734	4	1668	0.360333	-0.275571	0.786607	-43.2519	18.6302	0.940784	67	-199	-1
LRFN5	ENST00000298119.8	3332	3132	3331	6	2160	0.172615	-0.502083	0.844806	-33.2629	20	0.963783	66	-198	-3
C14orf28	ENST00000325192.7	1025	825	1024	5	933	0.503302	-0.601513	0.745149	-52.4606	11.4338	0.979445	67	-200	-2
KLHL28	ENST00000396128.8	1673	1473	1672	5	1716	0.418158	-0.377019	0.78792	-42.9918	10.3037	0.98066	67	-199	-1
TOGARAM1	ENST00000361577.7	5112	4912	5111	19	5163	0.458063	-0.495721	0.735466	-53.3778	16.0854	0.99455	67	-199	-1
PRPF39	ENST00000355765.10	2124	1924	2123	14	2010	0.755028	-0.597108	0.741222	-53.4618	20	0.986884	66	-198	-3
FKBP3	ENST00000396062.3	694	494	693	7	675	0.877038	-0.808222	0.735839	-54.3039	20	0.985932	67	-200	-2
FANCM	ENST00000556036.5	1881	1681	1880	11	2010	0.71718	-0.678685	0.766438	-48.5447	20	0.992762	66	-198	-3
MIS18BP1	ENST00000310806.8	3755	3555	3754	17	3399	0.528779	-0.496552	0.731032	-54.2557	12.2804	0.992384	67	-199	-1
MDGA2	ENST00000426342.5	2720	2520	2719	16	2481	0.818272	-0.658594	0.702592	-59.8868	20	0.977885	67	-199	-1
RPS29	ENST00000396020.7	193	31	192	3	204	-0.170747	-0.516938	0.610052	-65.0018	7.32765	0.953468	54	-162	-3
LRR1	ENST00000298288.10	1329	1129	1328	4	1245	0.0201454	0.120155	0.228158	-154.825	10.9706	0.0566047	67	-200	-2
DNAAF2	ENST00000298292.12	2089	1889	2088	3	2514	0.507743	-0.44997	0.827925	-36.5546	20	0.98711	66	-198	-3
POLE2	ENST00000216367.9	1666	1466	1665	19	1584	0.603828	-0.481579	0.770121	-47.5161	13.6185	0.973857	67	-200	-2
KLHDC2	ENST00000298307.9	1959	1759	1958	13	1221	0.452951	-0.697212	0.773957	-46.7566	10.6897	0.986301	67	-200	-2
NEMF	ENST00000298310.9	3604	3404	3603	33	3231	0.697831	-0.626023	0.806455	-40.7412	20	0.986351	66	-198	-3
VCPKMT	ENST00000395860.6	681	481	680	6	690	0.825039	-0.715384	0.769421	-47.9629	20	0.989779	66	-198	-3
SOS2	ENST00000216373.9	3765	3565	3764	23	3999	0.540796	-0.694341	0.762458	-49.3207	20	0.991752	66	-198	-3
L2HGDH	ENST00000261699.8	1215	1015	1214	10	1326	0.67838	-0.337498	0.776804	-46.1927	19.4604	0.958967	67	-200	-2
ATP5S	ENST00000245448.10	1054	854	1053	4	384	0.321689	-0.471217	0.641915	-71.9008	12.4428	0.986139	67	-199	-1
CDKL1	ENST00000395834.5	998	798	997	9	1077	1.10635	-0.883566	0.841562	-33.8953	20	0.961807	66	-198	-3
MAP4K5	ENST00000013125.8	2773	2573	2772	32	2541	0.795762	-0.677451	0.793704	-42.8465	20	0.99355	67	-200	-2
ATL1	ENST00000441560.6	2033	1833	2032	14	1662	0.721811	-0.755544	0.844623	-33.2985	20	0.964148	66	-198	-3
SAV1	ENST00000555720.5	918	718	917	5	939	0.72564	-0.524787	0.784492	-44.6705	20	0.98857	67	-200	-2
NIN	ENST00000245441.9	6384	6184	6383	31	6402	0.537684	-0.428255	0.796222	-42.7368	20	0.988868	66	-198	-3
PYGL	ENST00000532462.5	2433	2233	2432	20	2460	0.860059	-0.392838	0.884463	-25.5297	20	0.974591	66	-198	-3
ABHD12B	ENST00000353130.5	846	646	845	11	858	0.833505	-0.874024	0.704569	-60.4953	20	0.987741	67	-200	-2
TRIM9	ENST00000298355.7	3193	2993	3192	10	2133	0.426768	-0.625632	0.816238	-38.8336	17.4804	0.991345	66	-198	-3
TMX1	ENST00000457354.6	790	590	789	8	843	0.735039	-0.725585	0.687268	-62.921	6.99464	0.994342	67	-199	-1
FRMD6	ENST00000356218.8	2054	1854	2053	15	1845	0.606872	-0.485852	0.808359	-40.37	20	0.989321	66	-198	-3
GNG2	ENST00000553432.5	293	113	292	4	309	-0.0540588	0.111133	0.217579	-141.489	12.4512	0.0838037	60	-180	-3
C14orf166	ENST00000261700.7	746	546	745	8	735	0.573206	-0.41049	0.707259	-58.9628	9.10124	0.981008	67	-199	-1
NID2	ENST00000216286.9	4118	3918	4117	22	4128	0.599156	-0.427518	0.800058	-40.5885	20	0.980431	67	-199	-1
TXNDC16	ENST00000281741.8	2567	2367	2566	21	2478	0.618557	-0.634748	0.752181	-50.0682	20	0.99474	67	-199	-1
GPR137C	ENST00000321662.10	1113	913	1112	7	1290	0.654618	-0.579589	0.700743	-61.2528	13.349	0.996484	67	-200	-2
ERO1A	ENST00000395686.7	1571	1371	1570	16	1407	0.527601	-0.605271	0.6799	-65.3797	16.3337	0.98282	67	-200	-2
PSMC6	ENST00000445930.6	1100	900	1099	14	1212	0.813809	-0.659858	0.732973	-53.8714	20	0.989864	67	-199	-1
STYX	ENST00000442123.6	646	446	645	12	672	0.60431	-0.571851	0.750993	-50.3035	20	0.989441	67	-199	-1
GNPNAT1	ENST00000216410.7	596	396	595	6	555	0.637942	-0.657902	0.748607	-51.7758	10.8624	0.988266	67	-200	-2
FERMT2	ENST00000395631.6	2087	1887	2086	15	2043	0.749163	-0.442816	0.771479	-47.5616	20	0.984463	66	-198	-3
DDHD1	ENST00000612692.4	2135	1935	2134	14	2316	0.513724	-0.380261	0.788691	-42.8392	20	0.985267	67	-199	-1
CDKN3	ENST00000611205.4	652	452	651	9	624	0.931985	-0.741067	0.864398	-29.4423	20	0.991673	66	-198	-3
CNIH1	ENST00000216416.8	512	312	511	5	435	0.599874	-0.343959	0.736604	-54.1524	20	0.993071	67	-200	-2
GMFB	ENST00000554908.5	249	99	248	4	117	-0.110319	-0.370028	0.655261	-75.3003	10.3839	0.972738	39	-150	-36
CGRRF1	ENST00000554791.5	501	301	500	4	276	0.0617517	0.299052	0.200469	-174.944	3.09981	0.440343	41	-199	-79
SAMD4A	ENST00000554335.5	2792	2592	2791	13	2157	0.238918	-0.815758	0.831498	-34.3633	3.09444	0.985298	67	-199	-1
GCH1	ENST00000395514.5	931	731	930	7	753	0.8001	-0.935184	0.96886	-24.6052	20	0.902338	61	-199	-19
WDHD1	ENST00000360586.7	3256	3056	3255	26	3390	0.584225	-0.609972	0.827633	-36.6116	20	0.981166	66	-198	-3
MAPK1IP1L	ENST00000395468.8	904	704	903	4	738	0.193997	-0.556847	0.71834	-57.9237	12.2698	0.981096	66	-198	-3
DLGAP5	ENST00000395425.6	2593	2393	2592	20	2529	0.694367	-0.560725	0.768881	-46.7616	20	0.984754	67	-199	-1
ATG14	ENST00000247178.5	1209	1009	1208	10	1479	0.453667	-0.917261	0.823715	-36.9043	3.55571	0.989868	67	-200	-2
TBPL2	ENST00000247219.5	1123	923	1122	7	1128	0.635776	-0.665715	0.777267	-45.1011	20	0.987289	67	-199	-1
PELI2	ENST00000559044.5	698	498	697	5	284	-0.149136	-0.0455961	0.252649	-148.733	10.7514	0.225234	66	-198	-3
TMEM260	ENST00000556810.5	521	440	520	4	223	0.0737809	-0.0983389	0.464648	-44.7575	4.59309	0.905557	27	-81	-3
OTX2	ENST00000339475.9	551	351	550	5	894	-0.397682	-0.6518	0.673469	-66.6736	14.3201	0.808919	66	-198	-3
EXOC5	ENST00000621441.4	2299	2099	2298	18	2127	0.572377	-0.464413	0.835278	-35.1208	20	0.972431	66	-198	-3
AP5M1	ENST00000261558.7	1797	1597	1796	8	1473	0.530536	-0.603138	0.825867	-35.4783	20	0.983358	67	-199	-1
NAA30	ENST00000555166.5	343	166	342	4	315	-0.250571	0.197977	0.333956	-118.892	10.3357	0.584595	59	-177	-3
C14orf105	ENST00000216445.7	793	593	792	6	891	0.543948	-0.433807	0.72116	-56.2103	10.4521	0.996805	67	-199	-1
SLC35F4	ENST00000339762.10	1325	1125	1324	8	1566	0.850246	-0.300725	0.799322	-40.7343	20	0.994936	67	-199	-1
C14orf37	ENST00000267485.7	2452	2252	2451	8	2325	0.702124	-0.339928	0.822076	-37.6952	20	0.979681	66	-198	-3
PSMA3	ENST00000216455.8	814	614	813	11	768	1.142	-0.514444	0.853335	-31.5997	20	0.97102	66	-198	-3
ARID4A	ENST00000355431.7	4044	3844	4043	24	3774	0.593672	-0.435001	0.797792	-41.0372	20	0.994309	67	-199	-1
TOMM20L	ENST00000360945.6	448	248	447	5	459	0.792579	-0.798367	0.910088	-20.5329	20	0.957597	66	-198	-3
TIMM9	ENST00000395159.6	662	527	661	6	270	-0.112418	-0.329481	0.669338	-46.6474	20	0.790772	45	-135	-3
KIAA0586	ENST00000354386.10	4984	4784	4983	34	4935	0.254332	-0.388466	0.734096	-54.6491	2.51536	0.974611	67	-200	-2
DAAM1	ENST00000360909.7	3124	2924	3123	25	3207	0.613041	-0.593158	0.818363	-38.4192	20	0.985743	66	-198	-3
L3HYPDH	ENST00000247194.8	1054	854	1053	5	1065	0.877476	-0.674358	0.757631	-50.262	20	0.992844	66	-198	-3
JKAMP	ENST00000261247.13	865	665	864	7	936	0.578736	-0.69056	0.809088	-40.2278	13.7092	0.992294	66	-198	-3
CCDC175	ENST00000537690.6	2362	2162	2361	20	2382	0.608441	-0.437674	0.785474	-43.4761	20	0.972732	67	-199	-1
RTN1	ENST00000395090.5	799	599	798	8	582	0.83702	-0.592978	0.724139	-56.6205	18.261	0.992745	67	-200	-2
LRRC9	ENST00000445360.5	4481	4281	4480	32	4362	0.298685	-0.326104	0.74724	-51.0464	20	0.965251	67	-199	-1
PCNX4	ENST00000317623.8	3088	2888	3087	10	2817	0.322664	-0.50725	0.835326	-35.1113	13.5391	0.995203	66	-198	-3
DHRS7	ENST00000216500.9	1429	1229	1428	8	1020	0.827818	-0.602851	0.825109	-37.1037	20	0.99574	66	-198	-3
PPM1A	ENST00000325642.7	1435	1235	1434	6	1368	0.810101	-0.951194	0.931807	-16.2976	20	0.938603	66	-198	-3
C14orf39	ENST00000498565.5	336	136	335	5	218	-0.222157	-0.152481	0.907844	-129.188	20	0.369076	27	-200	-122
SIX4	ENST00000216513.4	1610	1410	1609	3	2346	-0.1181	-0.675619	1	-1	2.98649	0.92207	67	-199	-1
MNAT1	ENST00000261245.8	911	711	910	8	930	0.673634	-0.605097	0.743664	-52.7546	20	0.990107	67	-200	-2
TRMT5	ENST00000261249.6	1830	1630	1829	5	1530	0.236934	-0.455382	0.755126	-49.4851	14.727	0.968915	67	-199	-1
SLC38A6	ENST00000354886.6	1573	1373	1572	17	1566	0.667378	-0.525589	0.843611	-31.965	9.22338	0.936841	67	-199	-1
PRKCH	ENST00000555185.5	405	205	404	4	454	0.313043	1.07865	0.309868	-137.576	1.19221	0.813593	66	-198	-3
RP11-47I22.4	ENST00000556347.1	420	220	419	4	437	0.727302	0.649259	1	-2	20	0.339479	67	-200	-2
HIF1A	ENST00000337138.8	2595	2395	2594	15	2481	0.66506	-0.636715	0.769184	-46.7015	20	0.993935	67	-199	-1
SNAPC1	ENST00000216294.4	1177	977	1176	10	1107	0.748447	-0.723424	0.78341	-43.8849	20	0.97808	67	-199	-1
SYT16	ENST00000636133.1	484	284	483	4	663	0.775266	-0.346744	0.816334	-37.3659	9.30604	0.961848	67	-199	-1
KCNH5	ENST00000322893.11	2289	2089	2288	11	2967	0.0644652	-0.582159	0.716747	-58.2343	6.21463	0.984758	66	-198	-3
PPP2R5E	ENST00000337537.7	1908	1708	1907	14	1404	0.487173	-0.582585	0.742817	-52.9223	20	0.981358	67	-200	-2
SGPP1	ENST00000247225.6	870	670	869	3	1326	0.308832	-0.321051	0.781919	-45.5257	10.6463	0.982099	66	-198	-3
SYNE2	ENST00000358025.7	20729	20529	20728	116	20724	0.217832	-0.144391	0.620507	-77.1395	8.41697	0.992842	67	-200	-2
ESR2	ENST00000556275.5	1875	1675	1874	9	1542	0.623641	-0.6677	0.741341	-53.2144	20	0.997444	67	-200	-2
MTHFD1	ENST00000545908.5	3116	2916	3115	27	3063	0.724482	-0.473759	0.780329	-45.8359	19.4022	0.990582	66	-198	-3
PPP1R36	ENST00000298705.5	1179	979	1178	12	1269	0.531539	-0.541838	0.746943	-52.1054	19.048	0.989227	67	-200	-2
PLEKHG3	ENST00000555982.5	589	389	588	5	566	0.637489	-0.580199	0.757574	-50.273	3.00735	0.978105	66	-198	-3
SPTB	ENST00000556626.5	6963	6763	6962	36	6987	0.60673	-0.226328	0.842252	-33.7609	10.7858	0.983129	66	-198	-3
CHURC1	ENST00000549115.5	382	182	381	4	420	0.328669	-0.557181	0.795785	-42.8219	20	0.912447	66	-198	-3
RAB15	ENST00000267512.9	693	493	692	7	627	0.610956	-0.62269	0.795777	-42.4361	20	0.993886	67	-200	-2
FNTB	ENST00000246166.2	1417	1217	1416	12	1314	0.647088	-0.649033	0.770351	-47.7817	20	0.990961	66	-198	-3
MAX	ENST00000341653.6	220	49	219	4	252	-0.0805877	-0.357387	0.750859	-44.8557	17.0196	0.656079	57	-171	-3
FUT8	ENST00000360689.9	3138	2938	3137	11	1728	0.528269	-0.417801	0.813562	-39.3555	13.5816	0.995918	66	-198	-3
GPHN	ENST00000315266.9	3199	2999	3198	22	2211	0.503488	-0.6925	0.754841	-49.5414	8.50758	0.966909	67	-199	-1
MPP5	ENST00000261681.8	2513	2313	2512	15	2028	0.705489	-0.533852	0.829508	-36.2459	20	0.9865	66	-198	-3
EIF2S1	ENST00000256383.8	1284	1084	1283	8	948	0.773595	-0.419462	0.86965	-28.4183	20	0.985983	66	-198	-3
PLEK2	ENST00000216446.8	1076	876	1075	9	1062	0.825685	-0.537441	0.733358	-53.7952	17.7928	0.994812	67	-199	-1
PLEKHH1	ENST00000329153.9	4066	3866	4065	29	4095	0.66943	-0.54578	0.819666	-38.1651	20	0.985355	66	-198	-3
PIGH	ENST00000561272.5	441	241	440	4	548	0.622541	0.451634	1	-2	20	0.374694	67	-200	-2
ARG2	ENST00000261783.3	1040	840	1039	8	1065	0.800842	-0.55102	0.703485	-59.7101	14.5557	0.994516	67	-199	-1
VTI1B	ENST00000554659.5	945	745	944	6	699	0.544441	-0.518809	0.787857	-44.0044	13.5263	0.979712	67	-200	-2
RDH11	ENST00000381346.8	966	766	965	7	957	0.785387	-0.639978	0.713174	-58.7916	20	0.98564	67	-200	-2
RDH12	ENST00000551171.5	1173	973	1172	9	951	0.892014	-0.460012	0.743989	-52.6903	15.3862	0.990476	67	-200	-2
ZFYVE26	ENST00000347230.8	7556	7356	7555	42	7620	0.450359	-0.427873	0.851633	-31.9317	19.383	0.990772	66	-198	-3
ACTN1	ENST00000193403.10	2905	2705	2904	21	2679	0.954592	-0.372876	0.820146	-38.0715	20	0.982603	66	-198	-3
DCAF5	ENST00000341516.9	1223	1023	1222	9	2829	0.0874635	-0.688041	0.778867	-46.1209	5.4589	0.953592	66	-198	-3
EXD2	ENST00000409018.7	1778	1578	1777	9	1866	0.625391	-0.479788	0.733749	-54.7178	14.7934	0.986911	67	-200	-2
GALNT16	ENST00000337827.8	2007	1807	2006	16	1677	0.644069	-0.635486	0.773619	-49.1442	19.2332	0.988251	66	-200	-5
ERH	ENST00000557016.5	607	407	606	4	315	0.706389	-0.550406	0.762575	-49.0101	20	0.873551	67	-200	-2
SLC39A9	ENST00000556605.5	1374	1174	1373	7	699	0.97944	-0.688677	0.841057	-33.9939	20	0.96278	66	-198	-3
PLEKHD1	ENST00000322564.8	1564	1364	1563	13	1521	0.624935	-0.531026	0.779495	-44.6601	20	0.991991	67	-199	-1
SUSD6	ENST00000342745.4	1200	1000	1199	6	912	0.517634	-0.519974	0.725535	-55.3441	14.9859	0.984586	67	-199	-1
SRSF5	ENST00000553521.5	2005	1805	2004	9	819	0.326958	-0.628227	0.736271	-54.2184	7.3868	0.977748	67	-200	-2
SLC10A1	ENST00000216540.4	1078	878	1077	5	1050	0.763183	-0.635773	0.771533	-46.2365	20	0.991534	67	-199	-1
SMOC1	ENST00000361956.7	1555	1355	1554	12	1308	0.692231	-0.757656	0.785102	-43.5498	20	0.972438	67	-199	-1
SLC8A3	ENST00000356921.6	3144	2944	3143	7	2766	0.150334	-0.424823	0.703998	-59.6084	8.52123	0.960187	67	-199	-1
COX16	ENST00000389912.6	349	149	348	4	321	0.0429909	0.261305	0.178938	-163.107	18.083	0.0957807	66	-198	-3
SYNJ2BP-COX16	ENST00000621525.4	544	344	543	6	549	1.03481	-0.943565	0.87499	-27.3769	20	0.952222	66	-198	-3
SYNJ2BP	ENST00000256366.5	380	180	379	4	438	0.44473	-0.417099	0.779287	-46.039	17.4596	0.978445	66	-198	-3
MED6	ENST00000554963.5	744	544	743	9	750	1.02951	-0.783211	0.737285	-54.0176	20	0.982787	67	-200	-2
TTC9	ENST00000256367.2	933	733	932	3	669	0.375652	-0.384816	0.740884	-52.305	10.7648	0.992839	67	-199	-1
MAP3K9	ENST00000611979.4	2159	1959	2158	11	2643	-0.210531	-0.418915	0.706101	-59.192	8.00735	0.941931	67	-199	-1
PCNX1	ENST00000304743.6	7332	7132	7331	36	7026	0.289584	-0.472241	0.772625	-47.3382	17.1422	0.978106	66	-198	-3
RGS6	ENST00000553525.5	1946	1746	1945	18	1473	0.151561	-0.588472	0.850066	-32.2372	3.1261	0.925634	66	-198	-3
DPF3	ENST00000556509.5	1067	867	1066	11	1137	0.60087	-0.592684	0.631127	-74.0369	3.149	0.95872	67	-199	-1
DCAF4	ENST00000358377.6	1515	1315	1514	14	1488	0.853237	-0.630383	0.796177	-41.3569	20	0.989822	67	-199	-1
ZFYVE1	ENST00000553891.5	2939	2739	2938	13	2370	0.428853	-0.527078	0.724388	-55.5712	20	0.994169	67	-199	-1
RBM25	ENST00000261973.11	2725	2525	2724	19	2532	0.65672	-0.49683	0.856704	-30.9427	20	0.979047	66	-198	-3
PSEN1	ENST00000557356.5	493	293	492	5	405	0.218045	-0.157183	0.617309	-77.7727	16.2872	0.954249	67	-200	-2
PAPLN	ENST00000340738.9	3689	3489	3688	26	3756	0.587081	-0.471394	0.735743	-53.3229	17.2108	0.995249	67	-199	-1
NUMB	ENST00000554546.5	1421	1221	1420	11	1779	0.274857	-1.09535	0.747771	-50.9413	3.66631	0.983051	67	-199	-1
HEATR4	ENST00000553558.5	3167	2967	3166	18	3081	0.624466	-0.419357	0.803328	-41.3511	20	0.986976	66	-198	-3
ACOT1	ENST00000311148.8	969	769	968	3	1266	0.604951	-0.348936	0.802228	-41.5654	9.65749	0.984339	66	-198	-3
ACOT2	ENST00000538782.2	833	633	832	4	195	-0.31545	-0.378498	0.774768	-127.947	9.71392	0.584554	32	-200	-107
ACOT4	ENST00000326303.4	915	715	914	3	1266	0.348295	-0.512312	0.799072	-42.1809	9.3395	0.983899	66	-198	-3
ELMSAN1	ENST00000394071.6	3342	3142	3341	12	3138	0.378213	-0.674403	0.793409	-43.2851	11.9119	0.98431	66	-198	-3
PTGR2	ENST00000555228.5	1188	988	1187	10	1056	0.881246	-0.708597	0.813207	-37.985	20	0.990469	67	-199	-1
ZNF410	ENST00000540593.5	1628	1428	1627	11	1218	0.470709	-0.813471	1	-3	0.890047	0.718577	66	-198	-3
FAM161B	ENST00000556794.5	388	188	387	4	433	0.269441	0.37646	0.2865	-142.132	19.9979	0.529772	66	-198	-3
COQ6	ENST00000394026.8	1470	1270	1469	12	1332	0.422508	-0.559987	0.813954	-39.2789	20	0.956473	66	-198	-3
ENTPD5	ENST00000557325.5	1553	1353	1552	16	1224	0.994073	-0.577827	0.79085	-43.7842	20	0.986046	66	-198	-3
BBOF1	ENST00000464394.5	545	345	544	6	372	0.714309	-0.199818	0.785992	-44.3736	16.2584	0.981023	67	-200	-2
ALDH6A1	ENST00000553458.5	1603	1403	1602	12	1608	0.8148	-0.589435	0.820018	-38.0964	20	0.987328	66	-198	-3
LIN52	ENST00000555028.5	463	263	462	6	351	0.622674	-0.663565	0.845993	-31.4933	20	0.923581	67	-199	-1
VSX2	ENST00000261980.2	851	651	850	5	1086	0.584443	-0.457619	0.781182	-44.326	8.36176	0.988428	67	-199	-1
ABCD4	ENST00000356924.8	1897	1697	1896	19	1821	0.90236	-0.488771	0.804167	-41.1874	20	0.996719	66	-198	-3
SYNDIG1L	ENST00000331628.7	807	607	806	4	717	0.548674	-0.377044	0.832459	-35.6705	20	0.990386	66	-198	-3
NPC2	ENST00000434013.6	475	275	474	5	606	0.928121	-0.642457	0.849819	-32.2852	20	0.96266	66	-198	-3
ISCA2	ENST00000556816.5	346	146	345	4	465	0.229525	-0.308861	0.772826	-46.9805	14.9972	0.956803	67	-200	-2
LTBP2	ENST00000261978.8	5708	5508	5707	36	5466	0.33692	-0.389631	0.677433	-64.8683	8.11206	0.995814	67	-199	-1
FCF1	ENST00000554590.5	488	390	487	6	185	0.0241058	-0.352546	1	-2	1.26836	0.83027	33	-98	-2
YLPM1	ENST00000552421.5	4484	4284	4483	20	4323	0.0659645	-0.683263	0.900357	-54.8432	20	0.899797	54	-198	-39
PROX2	ENST00000556084.6	928	728	927	3	1098	0.47057	-0.266236	0.746124	-52.5057	11.2328	0.994285	66	-198	-3
DLST	ENST00000556460.5	450	250	449	7	315	0.139092	0.470798	0.292299	-163.17	11.4525	0.63156	43	-200	-74
RPS6KL1	ENST00000354625.6	2025	1825	2024	11	1650	0.562604	-0.556407	0.872023	-27.9554	20	0.983805	66	-198	-3
PGF	ENST00000555567.5	1028	828	1027	7	513	0.475801	-1.20665	0.85874	-29.9695	4.94217	0.991555	67	-200	-2
EIF2B2	ENST00000266126.9	979	779	978	8	1056	0.645703	-0.385995	0.782124	-44.1394	9.2814	0.985961	67	-199	-1
MLH3	ENST00000355774.6	4459	4259	4458	13	4362	0.515389	-0.573023	0.793616	-43.2448	20	0.994991	66	-198	-3
NEK9	ENST00000238616.9	2977	2777	2976	22	2940	0.527658	-0.483796	0.746885	-52.3575	20	0.991814	66	-198	-3
TMED10	ENST00000303575.8	591	391	590	5	660	0.747421	-0.260824	0.762922	-47.9414	20	0.993547	67	-199	-1
FOS	ENST00000303562.8	711	511	710	4	1143	0.397838	-0.721753	0.726905	-56.2535	6.57048	0.989812	66	-198	-3
JDP2	ENST00000419727.6	464	264	463	4	492	0.326131	-0.5363	0.793358	-43.2952	20	0.861015	66	-198	-3
BATF	ENST00000286639.6	427	259	426	3	378	-0.0457588	-0.630135	0.608582	-67.5839	6.41753	0.937017	56	-168	-3
FLVCR2	ENST00000238667.8	1866	1666	1865	10	1581	0.744777	-0.709197	0.820779	-37.9482	13.226	0.989293	66	-198	-3
TTLL5	ENST00000556977.5	524	324	523	5	375	0.186638	-0.622687	0.747408	-52.2554	20	0.870405	66	-198	-3
C14orf1	ENST00000256319.6	790	590	789	5	423	0.113846	-0.492154	0.652103	-69.8836	6.71978	0.983039	67	-199	-1
IFT43	ENST00000314067.10	542	342	541	9	627	0.896328	-0.796262	0.799573	-42.0832	11.8322	0.989038	66	-198	-3
TGFB3	ENST00000238682.7	1379	1179	1378	7	1239	0.868747	-0.308196	0.853076	-31.6502	20	0.982468	66	-198	-3
ESRRB	ENST00000512784.5	1817	1617	1816	9	1525	-0.304607	-0.264062	0.367404	-126.356	6.9458	0.652156	66	-198	-3
VASH1	ENST00000167106.8	1659	1459	1658	7	1098	0.4679	-0.454225	0.718507	-57.7356	10.4748	0.990124	67	-200	-2
ANGEL1	ENST00000251089.6	1966	1766	1965	10	2013	0.53459	-0.676315	0.796662	-41.2608	9.88338	0.99533	67	-199	-1
LRRC74A	ENST00000393774.7	1567	1367	1566	14	1467	0.812252	5.34938e-19	0.682876	-64.7905	3.9554	0.946709	67	-200	-2
CIPC	ENST00000361786.6	624	424	623	4	1200	-0.274302	-0.592297	0.699639	-61.5705	17.811	0.807081	66	-198	-3
NGB	ENST00000298352.4	697	497	696	4	456	0.444929	-0.417536	0.773834	-47.1024	20	0.964019	66	-198	-3
POMT2	ENST00000261534.8	2351	2151	2350	21	2253	0.426749	-0.759398	0.811995	-39.225	6.15573	0.980086	67	-200	-2
GSTZ1	ENST00000216465.9	810	610	809	9	651	0.84394	-0.510872	0.787517	-44.0717	20	0.993664	67	-200	-2
TMED8	ENST00000216468.7	817	617	816	6	978	0.601775	-0.24623	0.720935	-56.2548	13.0275	0.992912	67	-199	-1
NOXRED1	ENST00000380835.6	1073	873	1072	6	1080	0.544604	-0.979283	0.692829	-62.8198	6.81389	0.990238	67	-200	-2
VIPAS39	ENST00000343765.6	1800	1600	1799	21	1482	0.785666	-0.798389	0.834103	-35.3499	20	0.975302	66	-198	-3
AHSA1	ENST00000555133.5	878	678	877	9	610	0.777115	1.8143e-14	0.797999	-40.9962	10.3698	0.984562	67	-199	-1
SPTLC2	ENST00000216484.6	1764	1564	1763	12	1689	0.653958	-0.479177	0.848547	-32.5333	20	0.98435	66	-198	-3
ALKBH1	ENST00000216489.7	757	557	756	6	1170	0.376155	-0.89448	0.724619	-56.5255	4.73736	0.99135	67	-200	-2
SLIRP	ENST00000613856.4	306	106	305	4	279	0.226674	0.875325	0.0833657	-181.744	3.34248	0.459713	66	-198	-3
SNW1	ENST00000261531.11	1476	1276	1475	14	1611	0.914637	-0.55422	0.744899	-52.51	20	0.994352	67	-200	-2
ADCK1	ENST00000238561.9	1500	1300	1499	11	1572	0.809239	-0.661544	0.650205	-71.2594	18.9801	0.997498	67	-200	-2
NRXN3	ENST00000634499.1	5075	4875	5074	20	4995	0.107981	-0.799174	0.887814	-23.2129	2.03331	0.977506	67	-199	-1
DIO2	ENST00000422005.7	511	311	510	5	438	0.327448	-0.810935	0.869909	-48.6358	9.87484	0.987178	59	-200	-26
TSHR	ENST00000541158.6	1204	1004	1203	11	2295	0.134791	-0.384479	0.720501	-57.3407	6.37474	0.959707	67	-200	-2
GTF2A1	ENST00000553612.5	1428	1228	1427	9	1131	0.601011	-0.773226	0.86041	-30.2201	20	0.962299	66	-198	-3
STON2	ENST00000555447.5	3027	2827	3026	8	2763	0.453109	-0.520704	0.826389	-36.8541	20	0.9939	66	-198	-3
SEL1L	ENST00000336735.8	2293	2093	2292	21	2385	0.76799	-0.377147	0.820249	-38.0515	20	0.992972	66	-198	-3
KCNK10	ENST00000340700.9	1449	1249	1448	7	1617	0.514837	-0.11033	0.818108	-38.4689	17.4291	0.981741	66	-198	-3
SPATA7	ENST00000556553.5	1679	1479	1678	12	1704	0.448092	-0.70628	0.871476	-28.0621	5.73417	0.976685	66	-198	-3
PTPN21	ENST00000328736.7	3602	3402	3601	18	3525	0.577546	-0.507853	0.825645	-36.9993	19.1511	0.992645	66	-198	-3
ZC3H14	ENST00000251038.9	2430	2230	2429	17	2211	0.389666	-0.57331	0.78864	-43.8492	16.5142	0.980797	67	-200	-2
EML5	ENST00000554922.5	6147	5947	6146	44	5934	0.601892	-0.498676	0.706308	-60.151	13.9963	0.980817	67	-200	-2
TTC8	ENST00000556077.5	945	745	944	9	636	0.736751	0.494214	0.186711	-183.316	5.65872	0.915109	29	-199	-115
FOXN3	ENST00000557572.1	158	1	157	3	240	-0.109712	-0.640172	0.682351	-50.5532	12.8862	0.924411	53	-157	-1
EFCAB11	ENST00000316738.11	440	240	439	6	492	0.540318	-0.484011	0.794653	-42.6588	19.9281	0.986646	67	-200	-2
PSMC1	ENST00000261303.12	1292	1092	1291	11	1323	0.799875	-0.651983	0.846555	-32.9218	20	0.966189	66	-198	-3
NRDE2	ENST00000354366.7	3603	3403	3602	14	3495	0.356651	-0.418358	0.810085	-40.0335	10.8941	0.994695	66	-198	-3
CALM1	ENST00000557020.5	440	263	439	5	295	0.216224	0.468601	0.233936	-136.295	6.86357	0.307105	59	-177	-3
TTC7B	ENST00000328459.10	2433	2233	2432	20	2532	0.390953	-0.469504	0.781687	-45.5711	11.7072	0.991615	66	-198	-3
RPS6KA5	ENST00000614987.4	2335	2135	2334	17	2409	0.421619	-0.656332	0.81613	-38.8547	15.0656	0.990201	66	-198	-3
C14orf159	ENST00000521334.5	711	511	710	5	456	-0.338437	0.235592	0.198212	-160.754	6.29547	0.707197	67	-200	-2
PPP4R3A	ENST00000554684.5	2850	2650	2849	15	2463	0.578656	-0.643683	0.825965	-36.9369	20	0.995922	66	-198	-3
TC2N	ENST00000435962.6	1687	1487	1686	12	1473	0.540803	-0.655714	0.808164	-40.408	20	0.989077	66	-198	-3
FBLN5	ENST00000267620.14	1479	1279	1478	12	1470	0.664904	-0.621182	0.792915	-43.3817	20	0.991389	66	-198	-3
TRIP11	ENST00000267622.8	6094	5894	6093	21	5940	0.563926	-0.450365	0.747197	-51.055	19.5398	0.993198	67	-199	-1
ATXN3	ENST00000558190.5	1050	850	1049	11	1086	0.16881	-0.62711	0.640646	-72.1521	7.2013	0.987339	67	-199	-1
CPSF2	ENST00000298875.8	2542	2342	2541	16	2349	0.576433	-0.416105	0.764449	-48.9324	20	0.985394	66	-198	-3
SLC24A4	ENST00000393265.6	1642	1442	1641	17	1677	0.737492	-0.541292	0.832162	-35.7284	19.4795	0.989353	66	-198	-3
RIN3	ENST00000216487.11	2791	2591	2790	10	2958	0.234473	-0.581068	0.747553	-52.2271	10.2381	0.994655	66	-198	-3
LGMN	ENST00000555699.5	1174	974	1173	12	1119	0.910867	-0.701621	0.843989	-33.4221	20	0.979967	66	-198	-3
GOLGA5	ENST00000163416.6	2372	2172	2371	13	2196	0.759074	-0.554079	0.84938	-32.3708	20	0.969082	66	-198	-3
CHGA	ENST00000216492.9	1571	1371	1570	8	1374	0.579929	-0.205292	0.718946	-57.8054	9.39375	0.990199	66	-198	-3
ITPK1	ENST00000267615.10	1076	876	1075	11	1245	0.0869229	-0.548523	0.640796	-72.1224	3.50693	0.988123	67	-199	-1
RP11-371E8.4	ENST00000554824.5	410	210	409	4	273	0.547436	0.612237	1.00019e-06	-198	0.01	0.00440673	46	-198	-63
UBR7	ENST00000013070.10	1422	1222	1421	11	1278	0.664463	-0.624631	0.816908	-38.7029	20	0.990282	66	-198	-3
UNC79	ENST00000256339.8	7832	7632	7831	50	7377	0.349032	-0.57889	0.924595	-17.7039	12.6668	0.973888	66	-198	-3
PRIMA1	ENST00000393143.5	401	201	400	4	462	-0.140282	-0.789439	0.90814	-20.1883	3.55909	0.974432	67	-200	-2
ASB2	ENST00000555019.5	2203	2003	2202	10	1908	0.56617	-0.523558	0.694698	-61.4499	10.4035	0.990624	67	-199	-1
LINC00521	ENST00000640978.1	894	694	893	8	669	0.822331	-0.677793	0.825856	-36.9581	20	0.952195	66	-198	-3
OTUB2	ENST00000203664.9	708	508	707	6	705	0.518719	-0.486609	0.774065	-47.0573	15.7081	0.991256	66	-198	-3
DDX24	ENST00000621632.4	2441	2241	2440	9	2580	0.583143	-0.438413	0.680924	-64.177	11.2085	0.989997	67	-199	-1
IFI27L1	ENST00000555523.5	443	243	442	5	315	-0.221141	0.365098	0.21123	-157.176	6.40291	0.578308	67	-199	-1
IFI27	ENST00000614204.4	619	498	618	6	195	-0.192356	0.359377	0.887917	-14.45	2.79121	0.917914	41	-121	-1
IFI27L2	ENST00000238609.3	300	101	299	4	393	-0.272494	0.137597	0.238438	-151.789	4.83694	0.811284	67	-199	-1
PPP4R4	ENST00000556884.5	532	377	531	6	188	0.0565607	-0.368983	0.817417	-29.9352	1.30138	0.969036	52	-155	-2
SERPINA10	ENST00000261994.8	1277	1077	1276	5	1335	0.661295	-0.370483	0.865051	-29.315	20	0.984213	66	-198	-3
SERPINA1	ENST00000440909.5	1251	1051	1250	5	1257	0.821236	-0.547093	0.8499	-32.2696	20	0.974644	66	-198	-3
SERPINA11	ENST00000334708.3	1131	931	1130	5	1269	0.741767	-0.641195	0.869181	-28.5098	20	0.97573	66	-198	-3
SERPINA9	ENST00000448305.6	941	741	940	5	1014	0.790853	-0.774569	0.813908	-39.288	20	0.984593	66	-198	-3
SERPINA12	ENST00000556881.5	1277	1077	1276	5	1245	0.63268	-0.0709249	0.879117	-26.5722	20	0.967856	66	-198	-3
SERPINA4	ENST00000557004.5	1505	1305	1504	5	1284	0.736446	-0.477449	0.80838	-40.3658	20	0.990422	66	-198	-3
SERPINA3	ENST00000393078.4	1148	948	1147	5	1272	0.867772	-0.459702	0.881876	-26.0342	20	0.985979	66	-198	-3
GSC	ENST00000238558.4	831	631	830	3	774	0.591812	-0.565362	0.788202	-44.3006	15.3091	0.995919	66	-198	-3
DICER1	ENST00000343455.7	5842	5642	5841	27	5769	0.36433	-0.392879	0.762851	-48.9555	18.9802	0.988958	67	-200	-2
CLMN	ENST00000298912.8	2955	2755	2954	13	3009	0.301613	-0.557048	0.820032	-37.6336	4.9238	0.990273	67	-200	-2
SYNE3	ENST00000557275.5	2728	2528	2727	17	2913	0.537334	-0.311605	0.806526	-40.7274	20	0.982451	66	-198	-3
TCL1B	ENST00000340722.7	454	254	453	4	387	0.662657	-0.537303	0.801994	-53.6411	17.3877	0.992327	61	-198	-18
TCL1A	ENST00000554012.5	477	277	476	4	345	0.77773	-0.56852	0.787236	-45.489	19.054	0.988906	66	-199	-4
RP11-404P21.8	ENST00000553811.1	344	151	343	4	228	-0.369396	-0.547568	0.743941	-50.1633	6.7346	0.953087	65	-193	-1
ATG2B	ENST00000359933.5	6901	6701	6900	42	6237	0.217744	-0.447459	0.749155	-51.9147	12.5997	0.991529	66	-198	-3
AK7	ENST00000267584.8	2178	1978	2177	18	2172	0.958229	-0.612548	0.864516	-29.4193	20	0.963201	66	-198	-3
PAPOLA	ENST00000216277.12	2363	2163	2362	22	2238	0.677946	-0.784574	0.808999	-40.2452	20	0.966631	66	-198	-3
VRK1	ENST00000216639.7	1309	1109	1308	13	1191	0.891361	-0.836396	0.783047	-43.9567	20	0.953243	67	-199	-1
BCL11B	ENST00000357195.7	651	451	650	4	2685	-0.340539	-0.58827	0.762172	-48.0899	6.82193	0.992617	67	-199	-1
SETD3	ENST00000331768.9	1499	1299	1498	13	1785	0.574589	-0.588089	0.834487	-35.275	12.4339	0.990651	66	-198	-3
CCNK	ENST00000389879.9	1241	1041	1240	11	1743	0.239877	-0.876233	0.608972	-78.4235	4.12239	0.991731	67	-199	-1
CCDC85C	ENST00000380243.8	1238	1038	1237	6	1260	0.383661	-0.626203	0.801696	-41.6692	12.3293	0.978967	66	-198	-3
HHIPL1	ENST00000330710.9	1912	1712	1911	9	2349	0.225987	-0.717754	0.838502	-32.9766	3.15622	0.965631	67	-199	-1
EML1	ENST00000554479.5	1206	1006	1205	11	1137	0.654549	-0.253694	0.729741	-55.7005	1.95229	0.897627	66	-198	-3
EVL	ENST00000402714.6	1818	1618	1817	14	1251	0.561544	-0.643434	0.81597	-37.4379	20	0.992157	67	-199	-1
DEGS2	ENST00000305631.6	1402	1202	1401	3	972	0.34977	-0.345907	0.826358	-36.8603	16.4086	0.988043	66	-198	-3
SLC25A29	ENST00000359232.7	464	302	463	4	912	-0.457666	-0.58041	0.665185	-56.2355	9.43417	0.801724	54	-162	-3
SLC25A47	ENST00000361529.3	725	525	724	6	927	0.227037	-0.526051	0.739366	-52.6055	7.69093	0.970277	67	-199	-1
WARS	ENST00000392882.6	1690	1490	1689	11	1416	0.793165	-0.489249	0.817689	-38.5507	20	0.988753	66	-198	-3
WDR25	ENST00000554998.5	1501	1301	1500	7	1635	0.655935	-0.497465	0.834273	-35.3168	20	0.984405	66	-198	-3
BEGAIN	ENST00000637646.1	743	543	742	7	1872	-0.0116138	-0.789626	0.752983	-51.1684	6.32765	0.96382	66	-198	-3
DLK1	ENST00000392848.9	527	327	526	6	291	0.363007	6.66453e-17	0.54357	-91.3731	3.25436	0.929525	67	-199	-1
PPP2R5C	ENST00000422945.6	1633	1433	1632	16	1668	0.679668	-0.677711	0.76337	-49.1428	10.7257	0.931635	66	-198	-3
DYNC1H1	ENST00000360184.8	13977	13777	13976	78	13941	0.336316	0.0365043	0.825688	-36.9909	20	0.985923	66	-198	-3
HSP90AA1	ENST00000216281.12	2296	2096	2295	11	2199	0.72323	-0.226086	0.750964	-50.3091	20	0.981439	67	-199	-1
WDR20	ENST00000335263.9	1773	1573	1772	4	1746	-0.0922031	-0.525366	0.810603	-39.9325	15.7527	0.95168	66	-198	-3
ZNF839	ENST00000558850.5	1930	1730	1929	8	2436	0.422235	-0.553504	0.688426	-62.6916	7.12921	0.992429	67	-199	-1
TECPR2	ENST00000359520.11	4308	4108	4307	20	4236	0.393129	-0.565875	0.741681	-52.1472	10.0483	0.992083	67	-199	-1
RCOR1	ENST00000262241.6	1646	1446	1645	12	1458	0.725022	-0.705977	0.829568	-36.2343	20	0.969698	66	-198	-3
TRAF3	ENST00000560371.5	1353	1153	1352	11	1707	0.208396	-0.505183	0.709863	-58.4472	5.72069	0.992135	67	-199	-1
AMN	ENST00000299155.9	1291	1091	1290	12	1362	0.799327	-0.720899	0.819829	-38.1333	20	0.975215	66	-198	-3
CDC42BPB	ENST00000361246.6	5294	5094	5293	37	5136	0.785668	-0.497152	0.805137	-40.9982	20	0.99059	66	-198	-3
RP11-736N17.11	ENST00000634353.1	402	202	401	4	327	-0.0720807	-0.512158	0.671827	-65.9782	20	0.902953	67	-199	-1
EXOC3L4	ENST00000380069.7	2053	1853	2052	11	2169	0.521159	-0.310198	0.72746	-55.9629	6.38334	0.955593	67	-200	-2
EIF5	ENST00000216554.7	1883	1683	1882	12	1296	0.707443	-0.342148	0.85222	-31.8172	20	0.984965	66	-198	-3
MARK3	ENST00000440884.7	2273	2073	2272	16	1980	0.218497	-0.291044	0.763917	-48.7444	8.30373	0.993338	67	-200	-2
CKB	ENST00000348956.6	1326	1126	1325	8	1146	0.537732	-0.320114	0.69061	-62.2592	10.3804	0.978818	67	-199	-1
TRMT61A	ENST00000389749.8	706	506	705	4	870	0.317162	-0.597635	0.670608	-66.2196	5.41295	0.992456	67	-199	-1
APOPT1	ENST00000409074.6	517	317	516	5	621	0.563358	-0.410383	0.746601	-52.173	13.8748	0.977977	67	-200	-2
RP11-73M18.2	ENST00000472726.2	2219	2019	2218	18	2199	0.746044	-0.528933	0.839073	-49.4841	20	0.97353	60	-198	-21
XRCC3	ENST00000554913.5	1131	931	1130	10	1041	0.626298	-0.519234	0.630998	-75.0625	11.2051	0.995875	67	-200	-2
ZFYVE21	ENST00000216602.10	836	636	835	8	759	0.893679	-0.747943	0.855156	-31.2446	20	0.96299	66	-198	-3
C14orf2	ENST00000286953.7	237	89	236	4	177	-0.200332	-0.383981	0.911888	-13.9525	20	0.82256	50	-148	-1
TDRD9	ENST00000409874.8	4096	3896	4095	36	4149	0.773548	-0.535672	0.823634	-37.3914	20	0.973201	66	-198	-3
ASPG	ENST00000551177.5	1794	1594	1793	16	1722	0.780253	-0.612202	0.786203	-44.6905	20	0.964215	66	-198	-3
KIF26A	ENST00000423312.6	5468	5268	5467	15	5649	-0.00135558	-0.389122	1	-1	1.8145	0.938801	67	-199	-1
TMEM179	ENST00000415614.6	541	341	540	4	570	0.471136	-0.275623	0.81928	-38.2404	5.53304	0.933867	66	-198	-3
C14orf180	ENST00000557649.5	614	414	613	5	483	-0.105126	-0.462849	0.623	-75.6459	13.1397	0.968143	67	-199	-1
INF2	ENST00000330634.11	3838	3638	3837	22	3723	0.0462443	-0.474709	0.682744	-63.8167	17.8046	0.957207	67	-199	-1
ADSSL1	ENST00000330877.6	1407	1207	1406	13	1374	0.981614	-0.538097	0.719586	-56.522	20	0.996767	67	-199	-1
SIVA1	ENST00000329967.10	573	373	572	4	528	0.734087	-0.637771	0.714398	-58.5493	20	0.993648	67	-200	-2
AKT1	ENST00000554581.5	2845	2645	2844	13	1443	0.770504	-0.248261	0.752933	-49.9192	17.7026	0.996046	67	-199	-1
CEP170B	ENST00000556508.5	4652	4452	4651	18	4560	0.419447	-0.434671	0.753994	-49.7092	12.8454	0.989013	67	-199	-1
PLD4	ENST00000540372.5	1535	1335	1534	11	1542	0.665034	-0.730919	0.738706	-52.7363	3.91719	0.98478	67	-199	-1
C14orf79	ENST00000551606.5	498	298	497	5	659	0.286217	0.131927	1	-2	20	0.310434	67	-200	-2
JAG2	ENST00000331782.7	3646	3446	3645	26	3717	-0.0934522	-0.927831	1	-1	1.87157	0.961108	67	-199	-1
NUDT14	ENST00000392568.6	523	323	522	5	669	0.504515	-0.296521	0.7378	-53.9156	11.4304	0.977809	67	-200	-2
BRF1	ENST00000392557.8	2277	2077	2276	14	1422	0.672367	-0.676092	0.79777	-41.0416	20	0.976645	67	-199	-1
BTBD6	ENST00000536364.5	529	329	528	5	1458	0.254287	-0.661611	0.903225	-21.1615	1.93117	0.927318	67	-200	-2
PACS2	ENST00000430725.6	2826	2626	2825	24	2445	0.208892	-0.589673	0.93535	-13.8007	1.68017	0.879931	67	-199	-1
MTA1	ENST00000435036.6	2226	2026	2225	22	768	0.435537	-0.549503	0.739772	-53.5251	11.7536	0.982421	67	-200	-2
CRIP2	ENST00000483017.7	1068	868	1067	8	849	0.560891	-0.607745	0.769684	-46.6025	3.4495	0.987143	67	-199	-1
CRIP1	ENST00000330233.11	1183	983	1182	5	234	-0.379915	-0.338665	0.208623	-159.944	8.14678	0.216646	65	-200	-8
C14orf80	ENST00000329886.11	989	789	988	8	1065	0.545847	-0.581542	0.707838	-59.9717	11.5961	0.995545	66	-198	-3
GOLGA6L6	ENST00000619213.1	2267	2067	2266	9	2175	0.42038	-0.457052	0.688746	-63.6944	6.05947	0.996775	66	-198	-3
GOLGA6L22	ENST00000620691.4	2243	2043	2242	11	2151	0.525164	-0.38831	0.732791	-55.1057	9.64653	0.996945	66	-198	-3
NIPA1	ENST00000437912.6	1552	1352	1551	5	765	-0.156648	-0.368181	0.721965	-56.0509	13.9443	0.835179	67	-199	-1
NIPA2	ENST00000398014.6	959	759	958	7	1083	0.169252	-0.620149	0.705867	-59.2383	7.35814	0.990343	67	-199	-1
CYFIP1	ENST00000617928.4	3653	3453	3652	31	3762	0.722467	-0.392887	0.815723	-38.934	20	0.975132	66	-198	-3
TUBGCP5	ENST00000614508.4	3169	2969	3168	24	3081	0.651204	0.195509	1	-64	2.54811	0.478138	46	-199	-64
GOLGA6L1	ENST00000614055.1	2075	1875	2074	9	2007	0.349197	-0.492582	0.774338	-47.0041	8.76298	0.987192	66	-198	-3
GOLGA8S	ENST00000562295.1	1703	1503	1702	19	1878	0.558387	-0.18265	0.731319	-54.1989	14.9969	0.981387	67	-199	-1
GOLGA6L2	ENST00000566571.5	754	554	753	7	627	0.614981	0.0972035	1	-76	2.69717	0.991689	42	-199	-76
MKRN3	ENST00000570112.1	334	134	333	3	87	-0.205415	-0.260662	0.319922	-180.724	20	0.704628	19	-198	-144
SNRPN	ENST00000400100.5	1576	1376	1575	13	723	0.538549	-0.232613	0.783085	-43.9492	20	0.894277	67	-199	-1
SNURF	ENST00000577949.5	174	64	173	3	216	-0.233449	-0.515462	0.696423	-34.7863	4.04454	0.897795	37	-110	-2
ATP10A	ENST00000356865.10	3979	3779	3978	21	4500	0.0356441	-1.01172	0.893984	-22.9912	2.73671	0.992003	67	-200	-2
GABRB3	ENST00000628124.2	993	793	992	7	1167	0.571244	-0.503717	0.813405	-39.386	20	0.995223	66	-198	-3
GABRA5	ENST00000335625.9	1978	1778	1977	11	1389	0.770868	-0.662113	0.791796	-43.5998	20	0.98245	66	-198	-3
GABRG3	ENST00000615808.4	1377	1177	1376	10	1404	0.541546	-0.756338	0.873881	-27.5933	7.34511	0.987565	66	-198	-3
OCA2	ENST00000353809.9	2471	2271	2470	23	2445	0.666718	-0.602907	0.729808	-55.498	11.8527	0.98575	67	-200	-2
HERC2	ENST00000261609.11	14342	14142	14341	93	14505	0.486321	-0.0211165	0.777739	-46.3409	20	0.997011	66	-198	-3
GOLGA8F	ENST00000532622.6	1825	1625	1824	19	1947	0.552478	-0.161756	0.721064	-56.2292	18.1487	0.985297	67	-199	-1
GOLGA8G	ENST00000525590.2	1825	1625	1824	19	1947	0.552478	-0.161756	0.721064	-56.2292	18.1487	0.985297	67	-199	-1
GOLGA8M	ENST00000563027.1	1724	1524	1723	19	1899	0.549772	-0.189226	0.718174	-56.8015	15.0481	0.986711	67	-199	-1
GOLGA6L7P	ENST00000567390.6	790	590	789	9	1869	0.4776	-0.229624	0.72118	-57.3698	8.0959	0.981261	66	-198	-3
APBA2	ENST00000561069.5	2483	2283	2482	15	2250	0.747121	-0.537259	0.7677	-48.2985	20	0.993901	66	-198	-3
FAM189A1	ENST00000261275.4	1304	1104	1303	11	1620	0.417847	-0.518107	0.756358	-49.241	5.53705	0.978213	67	-199	-1
TJP1	ENST00000346128.10	5628	5428	5627	28	5247	0.523355	-0.461647	0.803857	-39.8364	20	0.984174	67	-199	-1
GOLGA8J	ENST00000567927.1	1724	1524	1723	19	1899	0.55802	-0.232309	0.769624	-46.6145	20	0.979609	67	-199	-1
GOLGA8T	ENST00000569052.1	1721	1521	1720	19	1896	0.533982	-0.201496	0.722952	-55.8556	14.3324	0.985314	67	-199	-1
CHRFAM7A	ENST00000299847.6	1175	975	1174	10	1239	0.394455	-0.465884	0.752711	-51.2213	11.6821	0.986933	66	-198	-3
GOLGA8R	ENST00000327271.10	1721	1521	1720	19	1896	0.508552	-0.261203	0.718153	-56.8058	14.7475	0.984558	67	-199	-1
GOLGA8Q	ENST00000562783.1	1724	1524	1723	19	1899	0.516918	-0.241702	0.716786	-57.0763	14.9293	0.985427	67	-199	-1
GOLGA8H	ENST00000566740.1	1724	1524	1723	19	1899	0.544561	-0.186271	0.722808	-55.8841	14.47	0.984207	67	-199	-1
FAN1	ENST00000561594.5	1564	1364	1563	4	1602	0.521003	-0.604976	0.829065	-34.8451	8.32557	0.993734	67	-199	-1
MTMR10	ENST00000435680.5	1830	1630	1829	16	2334	0.339775	-0.754047	0.728914	-55.8617	9.4661	0.991696	66	-198	-3
TRPM1	ENST00000397795.6	3678	3478	3677	27	4812	0.363112	-0.470186	0.681523	-65.0584	7.00528	0.975241	67	-200	-2
OTUD7A	ENST00000307050.5	1444	1244	1443	11	2781	-0.0702423	-0.620883	1	-3	3.27473	0.918643	66	-198	-3
CHRNA7	ENST00000635978.1	829	629	828	7	631	0.276465	-0.296481	0.843652	-31.957	15.0897	0.882085	67	-199	-1
GOLGA8K	ENST00000512626.2	1719	1519	1718	19	1893	0.53936	-0.202091	0.724078	-55.6326	14.5605	0.985475	67	-199	-1
GOLGA8O	ENST00000509311.6	1822	1622	1821	19	1899	0.494216	-0.234299	0.715549	-57.3212	14.7887	0.984613	67	-199	-1
GOLGA8N	ENST00000448387.6	1822	1622	1821	19	1899	0.676333	-0.483898	0.715551	-57.3209	19.5653	0.981585	67	-199	-1
ARHGAP11A	ENST00000565905.5	1465	1265	1464	12	2505	0.205829	-0.490649	0.745928	-51.3063	8.32975	0.95282	67	-199	-1
SCG5	ENST00000300175.8	654	454	653	6	639	1.00464	-0.340321	0.795949	-42.7899	20	0.992524	66	-198	-3
FMN1	ENST00000616417.4	4720	4520	4719	21	4260	0.372905	-0.412496	0.856018	-31.0765	20	0.964417	66	-198	-3
RYR3	ENST00000634891.1	14619	14419	14618	104	14613	0.339636	-0.142862	0.796146	-42.7515	11.0087	0.972631	66	-198	-3
AVEN	ENST00000306730.7	1104	904	1103	6	1089	0.750614	-0.568804	0.760622	-48.3968	20	0.989491	67	-199	-1
EMC7	ENST00000256545.8	686	486	685	5	729	0.82893	-0.54986	0.80957	-40.1338	20	0.992883	66	-198	-3
KATNBL1	ENST00000256544.7	1026	826	1025	10	915	0.821718	-0.978466	0.901687	-22.1711	20	0.962484	66	-198	-3
EMC4	ENST00000267750.8	633	433	632	5	552	0.855357	-0.866156	0.851147	-32.0263	20	0.971288	66	-198	-3
SLC12A6	ENST00000290209.9	3310	3110	3309	25	3300	0.712318	-0.636195	0.884057	-23.9568	20	0.946529	67	-199	-1
NUTM1	ENST00000537011.5	1862	1662	1861	8	3483	0.309561	-0.42494	0.752731	-51.2174	11.8484	0.983193	66	-198	-3
LPCAT4	ENST00000314891.10	1578	1378	1577	14	1575	0.928889	-0.63466	0.791882	-42.2074	20	0.978753	67	-199	-1
GOLGA8A	ENST00000432566.6	2035	1835	2034	15	1896	0.669801	-0.412579	0.713495	-57.728	19.5657	0.984396	67	-199	-1
GOLGA8B	ENST00000342314.9	1708	1508	1707	16	1812	0.693012	-0.436182	0.718474	-56.7422	19.796	0.983577	67	-199	-1
ACTC1	ENST00000290378.4	1647	1447	1646	7	1134	0.742357	-0.529912	0.812041	-39.6519	20	0.966898	66	-198	-3
AQR	ENST00000156471.9	4370	4170	4369	35	4458	0.454168	-0.526337	0.757232	-50.3398	15.7752	0.991926	66	-198	-3
DPH6	ENST00000256538.8	778	578	777	9	804	0.959005	-0.904799	0.888565	-24.7297	20	0.9349	66	-198	-3
C15orf41	ENST00000566621.5	967	767	966	11	846	0.61637	-0.704631	0.638045	-73.6671	11.4735	0.994549	67	-200	-2
MEIS2	ENST00000561208.5	1567	1367	1566	12	1434	0.399745	-0.969748	0.730951	-54.2717	4.44114	0.98211	67	-199	-1
SPRED1	ENST00000299084.8	1545	1345	1544	7	1335	0.303571	-0.54283	0.712259	-59.1094	17.1427	0.981365	66	-198	-3
FAM98B	ENST00000397609.6	933	733	932	8	1302	0.673094	-0.0892019	0.831028	-35.9495	20	0.987423	66	-198	-3
RASGRP1	ENST00000310803.9	2438	2238	2437	17	2394	0.390978	-0.586871	0.804692	-41.085	14.6636	0.987352	66	-198	-3
FSIP1	ENST00000350221.3	1910	1710	1909	12	1746	0.455289	-0.497237	0.772577	-46.0298	20	0.975413	67	-199	-1
GPR176	ENST00000299092.3	622	422	621	4	1545	-0.134971	-0.475789	0.707997	-59.8166	11.3699	0.966566	67	-200	-2
EIF2AK4	ENST00000559624.5	1711	1511	1710	11	1851	0.696174	-0.547503	0.847196	-31.2551	20	0.987018	67	-199	-1
SRP14	ENST00000267884.10	316	116	315	5	411	-0.305361	-0.0106089	0.250825	-149.089	20	0.162267	66	-198	-3
BMF	ENST00000354670.8	689	489	688	5	555	0.391913	-0.540789	0.761944	-49.4209	17.0401	0.991996	66	-198	-3
BUB1B	ENST00000287598.10	3153	2953	3152	23	3153	0.591285	-0.62892	0.824128	-36.8226	20	0.981097	67	-200	-2
PLCB2	ENST00000559671.5	242	42	241	4	262	0.00282174	-0.0321383	0.628557	-74.5456	19.9877	0.0486188	67	-199	-1
C15orf52	ENST00000397536.6	469	269	468	7	975	-0.193751	-0.583543	0.685945	-64.2408	11.8158	0.87563	66	-198	-3
DISP2	ENST00000267889.4	1033	833	1032	8	4206	-0.138778	-0.481764	0.79459	-43.0549	13.1443	0.948003	66	-198	-3
KNSTRN	ENST00000416151.6	938	738	937	9	861	0.81963	-0.953268	0.861258	-30.0546	20	0.966163	66	-198	-3
IVD	ENST00000610693.4	577	377	576	5	644	0.874239	0.0595592	0.82138	-37.831	11.4146	0.925145	66	-198	-3
BAHD1	ENST00000561234.5	2410	2210	2409	7	2340	0.363473	-0.808299	0.829521	-35.7549	3.88355	0.980401	67	-200	-2
C15orf57	ENST00000560305.5	450	250	449	4	450	0.68984	-0.13678	0.836007	-34.4706	20	0.954692	67	-200	-2
RPUSD2	ENST00000315616.11	942	742	941	3	1638	0.423149	-0.343889	0.779401	-46.0168	13.3568	0.989855	66	-198	-3
KNL1	ENST00000346991.9	7305	7105	7304	27	7029	0.26605	-0.507356	0.72696	-56.062	12.17	0.980165	67	-200	-2
RAD51	ENST00000527860.5	485	285	484	6	517	0.945359	0.13438	0.808635	-40.3161	14.7953	0.927339	66	-198	-3
RMDN3	ENST00000260385.10	2428	2228	2427	12	1413	0.618475	-0.637056	0.848307	-32.5802	12.1152	0.976176	66	-198	-3
GCHFR	ENST00000260447.5	293	162	292	3	255	-0.267425	-0.697003	1	-2	2.86031	0.905123	44	-131	-2
DNAJC17	ENST00000220496.8	824	624	823	11	915	0.657445	-0.601753	0.763396	-49.1378	20	0.995536	66	-198	-3
ZFYVE19	ENST00000570108.5	1472	1272	1471	12	1347	0.566867	-1.13675	0.786483	-44.2764	3.8212	0.95828	67	-200	-2
PPP1R14D	ENST00000299174.9	441	241	440	4	438	0.672757	-0.582557	0.848302	-32.5812	8.07527	0.993865	66	-198	-3
SPINT1	ENST00000562057.5	1571	1371	1570	11	1542	0.604965	-0.81339	0.743252	-51.836	3.91409	0.981586	67	-199	-1
RHOV	ENST00000220507.4	418	218	417	3	711	-0.417735	-0.242047	0.30265	-138.983	5.36862	0.775433	66	-198	-3
VPS18	ENST00000220509.9	2536	2336	2535	5	2922	0.30249	-0.197461	0.764215	-48.9781	13.9272	0.989284	66	-198	-3
DLL4	ENST00000249749.6	2329	2129	2328	11	2058	0.617604	-0.563502	0.872501	-27.8624	20	0.98268	66	-198	-3
CHAC1	ENST00000444189.6	932	732	931	4	660	0.0678362	0.196501	0.110248	-176.502	5.1044	0.193491	66	-198	-3
INO80	ENST00000361937.7	4879	4679	4878	36	4671	0.358298	-0.602766	0.58727	-82.7205	5.06938	0.993061	67	-199	-1
EXD1	ENST00000314992.9	1074	874	1073	10	1545	0.494932	-0.714756	0.727707	-56.0971	13.4373	0.996369	66	-198	-3
OIP5	ENST00000220514.7	655	455	654	5	690	0.827009	-0.683596	0.845569	-33.114	20	0.962993	66	-198	-3
NUSAP1	ENST00000260359.10	1452	1252	1451	11	1281	0.753637	-0.774853	0.834312	-34.8061	20	0.977479	67	-200	-2
NDUFAF1	ENST00000260361.8	1217	1017	1216	5	984	0.727001	-0.304043	0.86765	-28.8082	20	0.978644	66	-198	-3
RTF1	ENST00000389629.8	2039	1839	2038	18	2133	0.669946	-0.46801	0.731154	-54.2315	15.1692	0.994938	67	-199	-1
ITPKA	ENST00000425927.5	766	566	765	6	780	0.375602	-0.323835	0.839509	-34.2957	9.91829	0.953073	66	-198	-3
LTK	ENST00000355166.9	2334	2134	2333	19	2412	0.884402	-0.394423	0.806726	-40.6885	20	0.990203	66	-198	-3
RPAP1	ENST00000561603.5	3391	3191	3390	24	3387	0.725585	-0.628092	0.788898	-43.7981	7.8946	0.992976	67	-200	-2
TYRO3	ENST00000559066.5	2957	2757	2956	19	2538	0.722807	-0.456797	0.753937	-50.7205	9.96289	0.984706	67	-200	-2
MGA	ENST00000563576.5	3206	3006	3205	9	3416	0.0651862	-0.407214	0.778491	-46.1942	14.5756	0.960032	66	-198	-3
JMJD7	ENST00000397299.8	903	703	902	8	951	0.669235	-0.523114	0.707544	-58.9063	14.6123	0.988198	67	-199	-1
JMJD7-PLA2G4B	ENST00000382448.8	2837	2637	2836	25	3039	0.539264	-0.530698	0.637679	-72.7395	6.13924	0.98917	67	-199	-1
PLA2G4B	ENST00000452633.5	2487	2287	2486	21	2346	0.541013	-0.575022	0.63811	-72.6542	6.17244	0.988778	67	-199	-1
SPTBN5	ENST00000320955.7	11241	11041	11240	68	11025	0.269761	-0.32792	0.766623	-48.2085	4.63397	0.970577	67	-200	-2
EHD4	ENST00000220325.8	1174	974	1173	6	1626	0.42554	-0.238945	0.773165	-47.2329	11.3936	0.989873	66	-198	-3
PLA2G4E	ENST00000399518.3	2874	2674	2873	20	2607	0.400769	-0.441749	0.696131	-61.1661	10.3294	0.987701	67	-199	-1
PLA2G4D	ENST00000290472.3	2326	2126	2325	20	2457	0.482546	-0.56012	0.687864	-62.8029	7.57595	0.987059	67	-199	-1
PLA2G4F	ENST00000397272.7	2417	2217	2416	20	2550	0.469395	-0.226405	0.707008	-59.0125	10.8833	0.980831	67	-199	-1
VPS39	ENST00000318006.9	2716	2516	2715	25	2628	0.760079	-0.563501	0.767946	-47.9468	12.6249	0.99071	67	-200	-2
TMEM87A	ENST00000448392.5	1752	1552	1751	19	1485	0.800881	-0.636763	0.769359	-47.9749	20	0.977913	66	-198	-3
CAPN3	ENST00000318023.11	2602	2402	2601	23	2322	0.762615	-0.732388	0.851259	-32.0046	20	0.975526	66	-198	-3
ZNF106	ENST00000263805.8	5923	5723	5922	19	5652	0.318254	-0.39747	0.745756	-52.5776	20	0.995857	66	-198	-3
SNAP23	ENST00000561526.5	457	257	456	7	375	-0.358717	0.293513	0.340761	-132.529	14.5014	0.679529	67	-200	-2
LRRC57	ENST00000323443.6	1047	847	1046	5	720	0.599344	-0.496118	0.835097	-35.156	20	0.98754	66	-198	-3
HAUS2	ENST00000260372.7	562	362	561	6	708	0.504189	-0.623464	0.757204	-50.3453	20	0.991757	66	-198	-3
STARD9	ENST00000290607.11	14059	13859	14058	33	14103	-0.0121089	-0.404286	0.796472	-42.6879	20	0.988124	66	-198	-3
TTBK2	ENST00000267890.10	3382	3182	3381	15	3735	-0.0414312	-0.853423	1	-2	4.87407	0.922306	67	-200	-2
UBR1	ENST00000290650.8	5188	4988	5187	47	5250	0.394597	-0.53363	0.747601	-51.9751	18.07	0.974087	67	-200	-2
EPB42	ENST00000300215.7	2462	2262	2461	13	2166	0.57273	-0.489294	0.659254	-69.4677	8.06219	0.981023	67	-200	-2
TMEM62	ENST00000564698.5	536	336	535	6	389	0.804402	-0.55223	0.63531	-74.2087	2.13032	0.950876	67	-200	-2
CCNDBP1	ENST00000300213.8	1211	1011	1210	11	1083	0.74541	-0.668174	0.796247	-42.343	20	0.985434	67	-200	-2
TGM5	ENST00000611276.4	1761	1561	1760	12	1914	0.801254	-0.753527	0.781201	-45.3221	20	0.986349	67	-200	-2
TGM7	ENST00000452443.2	1979	1779	1978	13	2133	0.687582	-0.501701	0.762036	-49.1169	20	0.985783	67	-200	-2
ADAL	ENST00000428046.7	1367	1167	1366	12	987	0.765307	-0.746115	0.827523	-36.6331	19.1579	0.988991	66	-198	-3
ZSCAN29	ENST00000396976.6	1826	1626	1825	5	2559	0.0378926	-0.750333	0.695265	-61.3376	4.15618	0.990219	67	-199	-1
TP53BP1	ENST00000382044.8	5875	5675	5874	28	5934	0.426569	-0.349541	0.770967	-46.3486	12.4404	0.984024	67	-199	-1
MAP1A	ENST00000382031.5	9002	8802	9001	7	9126	0.165581	-0.261442	0.734792	-54.7156	7.99331	0.981196	66	-198	-3
PPIP5K1	ENST00000348806.10	3419	3219	3418	28	4221	0.354169	-1.12446	0.794619	-41.6654	3.1207	0.964055	67	-199	-1
CKMT1B	ENST00000453782.5	1059	859	1058	6	724	0.179818	-0.188136	0.843992	-33.4215	15.9154	0.953045	66	-198	-3
STRC	ENST00000450892.6	5318	5118	5317	29	5328	0.247384	-0.366018	0.756139	-49.2844	20	0.98354	67	-199	-1
CATSPER2	ENST00000396879.5	1669	1469	1668	14	1587	0.69421	-0.574915	0.850464	-30.6081	20	0.9836	67	-199	-1
CKMT1A	ENST00000434505.5	1530	1330	1529	10	1254	0.675201	-0.450776	0.789829	-43.9834	20	0.972834	66	-198	-3
PDIA3	ENST00000300289.9	1553	1353	1552	13	1518	1.03239	-0.160355	0.850806	-32.0929	20	0.990351	66	-198	-3
ELL3	ENST00000319359.7	1726	1526	1725	11	1194	0.66553	-0.559086	0.791472	-43.6629	16.6543	0.997272	66	-198	-3
SERF2	ENST00000381359.5	1046	930	1045	5	180	-0.356044	-0.520989	0.598148	-47.8111	7.69329	0.943407	39	-116	-2
HYPK	ENST00000406925.5	4406	4206	4405	5	390	-0.0698371	-0.392228	0.831944	-35.7708	12.3377	0.969417	66	-198	-3
MFAP1	ENST00000267812.3	1371	1171	1370	9	1320	0.856449	-0.564111	0.837577	-34.6724	20	0.985171	66	-198	-3
WDR76	ENST00000263795.10	1687	1487	1686	13	1881	0.595706	-0.68597	0.820507	-37.5396	8.59649	0.979555	67	-200	-2
FRMD5	ENST00000618556.4	1358	1158	1357	14	1011	0.103051	-0.612966	0.735611	-53.349	5.46271	0.978121	67	-199	-1
CASC4	ENST00000559222.5	624	424	623	6	338	0.351161	-0.237708	0.745349	-52.6569	20	0.87503	66	-198	-3
CTDSPL2	ENST00000260327.8	1899	1699	1898	13	1401	0.592232	-0.596392	0.814047	-39.2608	20	0.980705	66	-198	-3
EIF3J	ENST00000261868.9	784	584	783	8	777	0.934644	-0.282392	0.847222	-32.7917	20	0.978192	66	-198	-3
SPG11	ENST00000261866.11	7169	6969	7168	40	7332	0.297855	-0.452424	0.773008	-46.9445	20	0.978742	67	-200	-2
PATL2	ENST00000560775.5	1674	1474	1673	15	1632	0.533841	-0.623388	0.726646	-56.1241	20	0.981234	67	-200	-2
B2M	ENST00000558401.5	445	245	444	4	360	0.797057	-0.410965	0.879244	-39.0983	17.1196	0.991485	62	-200	-17
TRIM69	ENST00000559390.5	1890	1690	1889	8	1503	0.368152	-0.67153	0.777533	-45.0484	6.29528	0.975532	67	-199	-1
TERB2	ENST00000340827.3	541	341	540	7	663	0.758003	-0.667851	0.75371	-49.7653	20	0.992951	67	-199	-1
SORD	ENST00000267814.13	1089	889	1088	9	1074	0.556675	-0.507202	0.690482	-63.2847	18.1421	0.987587	67	-200	-2
DUOX2	ENST00000389039.10	4911	4711	4910	34	4647	0.672526	-0.22117	0.80312	-41.3915	18.7216	0.992896	66	-198	-3
DUOXA2	ENST00000323030.5	1055	855	1054	6	963	0.489458	-0.596639	0.664648	-67.3997	7.86961	0.994926	67	-199	-1
DUOXA1	ENST00000613425.4	1425	1225	1424	10	1317	0.612501	-0.47561	0.731024	-55.2573	15.8075	0.99619	67	-200	-2
DUOX1	ENST00000321429.8	4941	4741	4940	35	4656	0.707613	-0.0893924	0.82816	-36.5088	20	0.99148	66	-198	-3
SHF	ENST00000560540.5	1143	943	1142	6	1104	0.575507	-0.741843	0.791161	-69.8319	16.0465	0.967665	55	-198	-36
SLC28A2	ENST00000347644.7	1925	1725	1924	18	1977	0.71403	-0.564055	0.74144	-53.195	16.4503	0.996601	67	-200	-2
GATM	ENST00000396659.7	1500	1300	1499	9	1272	0.846386	-0.685302	0.829023	-34.8535	20	0.991214	67	-199	-1
SPATA5L1	ENST00000305560.10	2194	1994	2193	8	2262	0.68572	-0.618797	0.83347	-35.4734	20	0.972827	66	-198	-3
C15orf48	ENST00000396650.6	338	155	337	5	252	-0.069051	0.400126	0.215927	-144.133	9.80042	0.138364	61	-183	-3
SLC30A4	ENST00000261867.4	1451	1251	1450	8	1290	0.620871	-0.628614	0.786871	-43.1994	20	0.987192	67	-199	-1
BLOC1S6	ENST00000220531.7	721	521	720	5	519	0.6051	-0.552987	0.806296	-40.7723	20	0.983349	66	-198	-3
RP11-96O20.4	ENST00000564080.1	847	647	846	6	868	0.766191	0.118588	0.831675	-35.8234	20	0.931669	66	-198	-3
SQRDL	ENST00000568606.5	1485	1285	1484	11	1353	0.764823	-0.504546	0.794815	-42.6266	20	0.992226	67	-200	-2
SEMA6D	ENST00000558014.5	2304	2104	2303	20	3036	0.232499	-0.709558	0.682936	-63.7787	5.7216	0.985813	67	-199	-1
SLC24A5	ENST00000341459.7	1254	1054	1253	9	1503	0.624288	-0.945544	0.793451	-41.8966	5.31407	0.992333	67	-199	-1
MYEF2	ENST00000324324.11	1920	1720	1919	17	1803	0.658355	-0.403152	0.769333	-46.6721	16.9779	0.982777	67	-199	-1
SLC12A1	ENST00000561127.5	627	427	626	6	341	0.443034	0.107957	0.804106	-41.1994	13.2421	0.816907	66	-198	-3
DUT	ENST00000559935.5	533	333	532	6	402	0.732785	-0.208683	0.740584	-52.3645	5.52114	0.951134	67	-199	-1
FBN1	ENST00000316623.9	8683	8483	8682	66	8616	0.242217	-0.600776	0.759494	-49.8988	11.5448	0.991022	66	-198	-3
CEP152	ENST00000561245.1	295	95	294	4	195	0.0716852	0.488407	0.155951	-183.029	2.16935	0.518295	33	-198	-102
SHC4	ENST00000332408.8	2167	1967	2166	12	1893	0.630759	-0.687636	0.818305	-38.4306	20	0.986198	66	-198	-3
SECISBP2L	ENST00000561428.1	253	53	252	3	287	0.18661	0.281247	0.487369	-102.963	9.0878	0.346451	66	-198	-3
COPS2	ENST00000560240.5	262	62	261	4	168	0.368941	1.89498e-33	0.873398	-108.913	11.7299	0.748036	35	-198	-96
FAM227B	ENST00000299338.10	1724	1524	1723	16	1527	0.591221	-0.655145	0.836565	-34.8698	20	0.983913	66	-198	-3
FGF7	ENST00000267843.8	1002	802	1001	4	585	0.501799	-0.311529	0.801056	-41.7941	18.0562	0.984554	66	-198	-3
DTWD1	ENST00000403028.7	866	666	865	5	915	0.675197	-0.595448	0.805156	-39.579	20	0.991535	67	-199	-1
SLC27A2	ENST00000267842.9	1919	1719	1918	10	1863	0.862939	-0.471913	0.785603	-44.8075	20	0.982455	66	-198	-3
HDC	ENST00000267845.7	1646	1446	1645	12	1989	0.626519	-1.10564	0.759156	-49.9645	5.86078	0.978356	66	-198	-3
GABPB1	ENST00000380877.7	1424	1224	1423	9	1152	0.725233	-0.454633	0.797038	-42.5775	20	0.990764	66	-198	-3
USP8	ENST00000560297.5	612	412	611	5	290	-0.273158	-0.0184005	0.143102	-170.095	5.50025	0.311623	66	-198	-3
USP50	ENST00000532404.5	1111	911	1110	7	1005	0.743619	-0.855805	0.853181	-31.6296	20	0.959477	66	-198	-3
TRPM7	ENST00000561267.5	606	406	605	6	703	0.188884	0.171108	0.495857	-101.82	20	0.2291	67	-200	-2
SPPL2A	ENST00000261854.9	1764	1564	1763	15	1563	0.520581	-0.652192	0.798743	-42.2451	20	0.988985	66	-198	-3
TNFAIP8L3	ENST00000327536.5	417	217	416	3	879	-0.186342	-0.0914838	0.144633	-170.363	7.31692	0.110189	67	-199	-1
CYP19A1	ENST00000396402.5	1418	1218	1417	10	1512	0.759402	-0.625975	0.849553	-32.3371	17.6612	0.992456	66	-198	-3
GLDN	ENST00000335449.10	1235	1035	1234	10	1656	0.400428	-0.684539	0.649058	-71.4864	6.00508	0.983374	67	-200	-2
DMXL2	ENST00000251076.9	9190	8990	9189	43	9111	0.313749	-0.542762	0.821416	-37.8238	20	0.982639	66	-198	-3
SCG3	ENST00000220478.7	1692	1492	1691	12	1407	0.887368	-0.423146	0.817948	-37.0463	20	0.977975	67	-199	-1
LYSMD2	ENST00000267838.6	1121	921	1120	3	648	0.644791	-0.5204	0.76856	-47.8251	20	0.985106	67	-200	-2
TMOD2	ENST00000249700.8	1243	1043	1242	10	1056	0.691826	-0.200096	0.835666	-33.5381	20	0.971991	67	-199	-1
LEO1	ENST00000299601.9	1958	1758	1957	12	2001	0.591818	-0.392963	0.833217	-35.5226	20	0.944806	66	-198	-3
MAPK6	ENST00000261845.6	1875	1675	1874	6	2166	-0.0315917	-0.622237	0.711646	-59.094	3.61919	0.984483	67	-200	-2
GNB5	ENST00000261837.11	1243	1043	1242	13	1188	0.551788	-0.536909	0.784974	-44.9301	20	0.989577	66	-198	-3
MYO5C	ENST00000261839.11	5239	5039	5238	41	5229	0.662973	-0.415733	0.789305	-44.0856	14.778	0.989813	66	-198	-3
MYO5A	ENST00000399231.7	5660	5460	5659	41	5568	0.558606	-0.36431	0.7813	-45.6465	15.6358	0.992809	66	-198	-3
ARPP19	ENST00000566423.5	303	135	302	4	339	-0.234529	-0.189983	0.363687	-107.992	20	0.119942	56	-168	-3
FAM214A	ENST00000261844.11	3231	3031	3230	13	3231	0.341462	-0.625361	0.703502	-60.7066	11.6763	0.986487	67	-200	-2
WDR72	ENST00000396328.5	3494	3294	3493	20	3309	0.389096	-0.593	0.75821	-48.8745	9.93666	0.982782	67	-199	-1
UNC13C	ENST00000260323.15	6360	6160	6359	32	6645	0.529165	-0.511024	0.784503	-44.6683	18.5304	0.987318	67	-200	-2
RSL24D1	ENST00000260443.8	596	396	595	6	492	0.690061	-0.569893	0.792759	-42.0338	16.7688	0.996728	67	-199	-1
RAB27A	ENST00000396307.6	720	520	719	6	666	0.640154	-0.443143	0.707459	-59.9231	18.5127	0.995762	67	-200	-2
CCPG1	ENST00000564663.1	243	43	242	3	352	-0.097755	-0.0781165	0.226189	-155.215	19.841	0.113093	67	-200	-2
PYGO1	ENST00000302000.10	231	96	230	3	1260	-0.585372	-0.621718	0.69023	-43.8897	5.09002	0.751453	45	-135	-3
PRTG	ENST00000389286.8	3247	3047	3246	20	3453	0.540133	-0.521708	0.78664	-44.6052	17.1324	0.98892	66	-198	-3
NEDD4	ENST00000508871.5	2630	2430	2629	24	2732	-0.306807	-0.308918	0.668963	-66.5452	20	0.0598051	67	-199	-1
RFX7	ENST00000559847.6	3936	3736	3935	9	3831	0.060914	-0.103192	1	-59	7.80437	0.639484	48	-200	-59
TEX9	ENST00000560827.5	547	377	546	6	313	0.405288	-0.568096	0.877194	-22.6314	3.71038	0.894084	57	-170	-2
MNS1	ENST00000260453.3	1561	1361	1560	10	1488	0.86174	-0.558549	0.795114	-42.9527	20	0.959454	66	-198	-3
TCF12	ENST00000438423.6	2429	2229	2428	21	2121	0.659503	-0.772276	0.856401	-40.7094	20	0.973985	63	-200	-14
CGNL1	ENST00000281282.5	3852	3652	3851	19	3909	0.519354	-0.356018	0.679879	-65.384	15.7516	0.995077	67	-200	-2
GCOM1	ENST00000380569.6	1637	1437	1636	14	1653	0.508804	-0.435643	0.820207	-38.0596	20	0.992347	66	-198	-3
MYZAP	ENST00000267853.9	1399	1199	1398	13	1401	0.731977	-0.644149	0.707527	-59.9096	14.8318	0.988675	67	-200	-2
POLR2M	ENST00000299638.7	1178	978	1177	4	1107	0.563275	-0.290021	0.844557	-33.3114	20	0.991716	66	-198	-3
ALDH1A2	ENST00000537372.5	1855	1655	1854	14	1494	0.812734	-0.623092	0.789524	-43.6741	20	0.97813	67	-200	-2
AQP9	ENST00000558772.5	716	516	715	6	693	0.585083	-0.598085	0.654625	-70.3842	10.1391	0.994465	67	-200	-2
LIPC	ENST00000356113.10	2004	1804	2003	11	1500	0.407147	-0.152907	0.797229	-42.1486	20	0.995876	67	-200	-2
ADAM10	ENST00000260408.7	2597	2397	2596	16	2247	0.418115	-0.455485	0.743584	-51.7704	18.812	0.983498	67	-199	-1
SLTM	ENST00000380516.6	3085	2885	3084	21	3105	0.72439	-0.407758	0.714527	-58.5236	20	0.989882	67	-200	-2
CCNB2	ENST00000288207.6	1278	1078	1277	9	1197	0.815049	-0.739548	0.815965	-38.8869	20	0.976074	66	-198	-3
MYO1E	ENST00000288235.8	3651	3451	3650	28	3327	0.557436	-0.376441	0.714483	-57.5324	18.1732	0.991791	67	-199	-1
FAM81A	ENST00000558348.5	542	342	541	5	326	-0.251668	-0.123825	0.206829	-157.668	4.80141	0.492325	66	-198	-3
GTF2A2	ENST00000396060.6	487	287	486	5	330	0.633901	-0.667322	0.769492	-46.6405	20	0.947394	67	-199	-1
BNIP2	ENST00000267859.7	1351	1151	1350	10	1308	0.622799	-0.576682	0.794333	-42.7221	20	0.983691	67	-200	-2
ANXA2	ENST00000396024.7	1121	921	1120	14	1020	1.01108	-0.983824	0.885715	-25.2856	20	0.965347	66	-198	-3
ICE2	ENST00000261520.8	3056	2856	3055	16	2949	0.511551	-0.555483	0.826132	-36.9042	20	0.988815	66	-198	-3
RORA	ENST00000335670.10	1509	1309	1508	11	1572	0.549314	-0.572237	0.800032	-41.9937	20	0.990303	66	-198	-3
VPS13C	ENST00000249837.7	11131	10931	11130	83	11133	0.496321	-0.420349	0.776804	-46.5232	20	0.984213	66	-198	-3
TLN2	ENST00000561311.5	7731	7531	7730	58	7629	0.73394	-0.0321149	0.728457	-55.9509	14.9436	0.991807	66	-198	-3
TPM1	ENST00000288398.10	1098	898	1097	10	855	0.79014	1.40944e-18	0.920132	-59.2198	20	0.898567	52	-200	-47
LACTB	ENST00000261893.8	1191	991	1190	6	1644	0.711505	-0.51	0.7778	-45.9956	13.8387	0.993117	67	-200	-2
RPS27L	ENST00000330964.9	624	424	623	4	255	0.00437069	-0.57243	0.732155	-54.0334	20	0.802024	67	-199	-1
RAB8B	ENST00000321437.8	688	488	687	8	624	0.583907	-0.60661	0.73994	-53.7117	13.2095	0.990953	66	-198	-3
APH1B	ENST00000560890.5	637	437	636	6	566	0.851118	-0.31551	0.854353	-31.4011	20	0.971468	66	-198	-3
CA12	ENST00000178638.7	1434	1234	1433	11	1065	0.349835	-0.709229	0.748827	-51.7323	4.63597	0.980457	67	-200	-2
USP3	ENST00000540797.5	1495	1295	1494	14	1431	0.55461	-0.444113	0.739768	-53.526	12.1048	0.992527	67	-200	-2
HERC1	ENST00000443617.6	14489	14289	14488	78	14586	0.222603	-0.249237	0.826084	-36.9136	20	0.969983	66	-198	-3
FAM96A	ENST00000300030.7	636	436	635	5	483	0.859075	-0.551118	0.841525	-32.3781	20	0.98641	67	-199	-1
SNX1	ENST00000560829.5	1431	1231	1430	14	915	0.872275	-0.800746	0.844913	-33.242	20	0.967745	66	-198	-3
SNX22	ENST00000325881.8	520	320	519	7	582	0.132788	-1.23579	0.903196	-20.1672	2.82388	0.987956	67	-199	-1
PPIB	ENST00000300026.3	748	548	747	5	651	1.05999	0.0112835	0.800097	-41.9811	20	0.981838	66	-198	-3
CSNK1G1	ENST00000303052.12	1711	1511	1710	12	1269	0.545226	-0.566246	0.719773	-57.4849	20	0.98838	67	-200	-2
PCLAF	ENST00000300035.8	430	230	429	4	336	0.671221	-0.731986	0.754032	-50.7017	20	0.970023	67	-200	-2
TRIP4	ENST00000261884.7	1739	1539	1738	13	1746	0.759739	-0.774642	0.829795	-34.7006	20	0.943903	67	-199	-1
OAZ2	ENST00000326005.10	673	473	672	6	570	0.533117	-0.418111	0.765516	-47.4277	15.9647	0.993552	67	-199	-1
RBPMS2	ENST00000560606.5	638	438	637	8	297	0.608939	-0.590965	0.804331	-46.9814	14.7761	0.982093	64	-199	-10
PIF1	ENST00000268043.8	1962	1762	1961	13	1926	0.699744	-0.466296	0.777853	-46.3187	17.16	0.991729	66	-198	-3
PLEKHO2	ENST00000616065.4	468	268	467	5	1323	-0.181691	-0.634586	0.719662	-57.666	6.12805	0.964431	66	-198	-3
AC069368.3	ENST00000437723.1	652	452	651	7	681	0.765234	-0.261065	0.805939	-40.8418	20	0.897294	66	-198	-3
ANKDD1A	ENST00000319580.12	1513	1313	1512	15	1569	0.725347	-0.606732	0.722673	-55.9107	20	0.991322	67	-199	-1
SPG21	ENST00000204566.6	1107	907	1106	9	927	0.80633	-0.692829	0.820905	-37.9236	20	0.983583	66	-198	-3
MTFMT	ENST00000220058.8	990	790	989	9	1170	0.718246	-0.831374	0.835574	-35.063	20	0.990741	66	-198	-3
SLC51B	ENST00000334287.2	510	322	509	4	387	-0.202371	-0.731386	0.909919	-18.755	7.34812	0.935715	63	-188	-2
RASL12	ENST00000220062.8	703	503	702	5	801	0.0437014	-0.527145	0.691474	-63.0881	8.57959	0.987516	67	-200	-2
UBAP1L	ENST00000559089.5	1233	1033	1232	6	1146	0.610023	-0.316077	0.845942	-33.0412	20	0.9903	66	-198	-3
PDCD7	ENST00000204549.8	1390	1190	1389	5	1458	0.536594	-0.621656	0.776447	-46.2635	15.0779	0.988614	67	-200	-2
CLPX	ENST00000300107.7	2001	1801	2000	14	1902	0.766088	-0.483773	0.732886	-54.8885	11.5025	0.988873	67	-200	-2
CILP	ENST00000261883.5	1354	1154	1353	9	3555	0.125985	-0.35328	0.730682	-54.3249	9.12206	0.965247	67	-199	-1
PARP16	ENST00000559805.1	315	115	314	4	217	0.0780733	-0.0611479	0.0552403	-194.531	19.9722	0.099847	34	-200	-101
IGDCC3	ENST00000327987.8	2458	2258	2457	14	2445	0.712641	-0.480745	0.776545	-46.5737	19.3618	0.982824	66	-198	-3
IGDCC4	ENST00000352385.2	3553	3353	3552	20	3753	0.623988	-0.508565	0.789259	-44.0945	20	0.997366	66	-198	-3
DPP8	ENST00000341861.9	4156	3956	4155	20	2697	0.503587	-0.412704	0.8034	-41.3371	18.9884	0.989708	66	-198	-3
HACD3	ENST00000562901.5	1427	1227	1426	13	738	0.586666	-0.691405	0.781103	-44.3417	20	0.984771	67	-199	-1
SLC24A1	ENST00000537259.5	3681	3481	3680	12	3039	0.400492	-0.364403	0.905582	-36.9952	20	0.942848	61	-200	-20
RAB11A	ENST00000564910.5	432	232	431	5	441	-0.0210409	-0.884722	0.668939	-66.5501	12.6168	0.961962	67	-199	-1
MEGF11	ENST00000409699.6	3148	2948	3147	23	3135	0.567314	-0.511369	0.725393	-55.3721	16.7184	0.993937	67	-199	-1
DIS3L	ENST00000319194.9	2869	2669	2868	17	2916	0.592524	-0.576181	0.837198	-34.7464	20	0.990605	66	-198	-3
TIPIN	ENST00000261881.8	769	569	768	8	906	0.743117	-0.567019	0.760575	-48.4062	20	0.994038	67	-199	-1
MAP2K1	ENST00000307102.9	1600	1400	1599	11	1182	0.820926	-0.411667	0.815921	-38.8955	17.4249	0.986259	66	-198	-3
SNAPC5	ENST00000563480.6	338	138	337	4	297	0.0375354	-0.611744	0.644634	-85.8338	10.4046	0.939197	59	-198	-24
RPL4	ENST00000307961.10	1132	932	1131	10	1284	0.782255	-0.461198	0.902126	-22.0854	20	0.94209	66	-198	-3
ZWILCH	ENST00000535141.6	2131	1931	2130	18	1434	0.39161	-0.0678148	0.262362	-155.136	7.38076	0.867781	58	-200	-29
LCTL	ENST00000341509.9	1721	1521	1720	13	1704	0.918653	-0.306579	0.771927	-46.1584	17.7075	0.991181	67	-199	-1
SMAD6	ENST00000288840.9	1984	1784	1983	4	1491	0.0148688	-0.534817	0.785873	-43.3972	4.10192	0.947948	67	-199	-1
SMAD3	ENST00000559460.5	509	309	508	4	277	-0.299076	-0.170699	0.343909	-130.906	20	0.537925	67	-199	-1
AAGAB	ENST00000261880.9	976	776	975	10	948	0.848311	-0.801398	0.865708	-29.187	20	0.93927	66	-198	-3
IQCH	ENST00000512104.5	602	402	601	6	507	0.903231	-1.07104	0.850093	-32.2319	20	0.967855	66	-198	-3
MAP2K5	ENST00000178640.9	1870	1670	1869	22	1347	0.601912	-0.620351	0.787643	-44.4097	20	0.988223	66	-198	-3
SKOR1	ENST00000341418.9	2513	2313	2512	15	2607	0.683781	-0.675612	0.78836	-42.9048	19.4978	0.991352	67	-199	-1
PIAS1	ENST00000249636.10	1811	1611	1810	14	1956	0.424952	-0.771923	0.84657	-32.9188	7.08607	0.992566	66	-198	-3
CALML4	ENST00000478113.1	244	44	243	3	90	-0.113955	-0.0700714	1	-156	0.16847	0.0824363	15	-198	-156
CLN6	ENST00000249806.10	825	625	824	7	936	0.410453	-0.548857	0.747635	-51.9682	11.2117	0.97782	67	-200	-2
ITGA11	ENST00000423218.6	3595	3395	3594	30	3570	0.582374	-0.464222	0.796426	-42.697	15.7465	0.985436	66	-198	-3
CORO2B	ENST00000566799.5	1606	1406	1605	12	1443	0.699858	-0.705618	0.777371	-46.4127	20	0.98712	66	-198	-3
ANP32A	ENST00000465139.6	833	633	832	7	750	0.893982	-0.554108	0.751499	-50.2031	16.2752	0.99595	67	-199	-1
NOX5	ENST00000448182.7	2330	2130	2329	17	2160	0.391862	-0.238254	0.823555	-37.4068	20	0.967991	66	-198	-3
GLCE	ENST00000261858.6	1058	858	1057	5	1854	0.141069	-0.47251	0.663165	-67.6933	6.264	0.983845	67	-199	-1
PAQR5	ENST00000395407.6	1138	938	1137	9	993	0.362645	-0.631354	0.788244	-42.9276	9.46098	0.980043	67	-199	-1
KIF23	ENST00000260363.8	3088	2888	3087	23	2883	0.695887	-0.595681	0.699265	-61.5454	16.6463	0.994725	67	-200	-2
RPLP1	ENST00000260379.10	431	231	430	4	345	-0.16773	0.174654	0.188217	-161.733	9.44362	0.12121	67	-199	-1
TLE3	ENST00000558939.5	3590	3390	3589	20	2319	0.401009	-0.578605	0.847578	-32.7223	20	0.97319	66	-198	-3
UACA	ENST00000322954.10	4366	4166	4365	19	4251	0.638025	-0.294714	0.840398	-34.1223	20	0.982257	66	-198	-3
LARP6	ENST00000299213.9	483	283	482	3	1476	-0.200585	-0.440057	0.705859	-60.3576	20	0.737878	66	-198	-3
LRRC49	ENST00000544974.6	2357	2157	2356	17	2031	0.497012	-0.423659	0.762892	-49.2361	18.942	0.988028	66	-198	-3
THAP10	ENST00000249861.8	1091	891	1090	3	774	0.583982	-0.249486	0.808763	-38.865	20	0.994493	67	-199	-1
THSD4	ENST00000355327.7	3049	2849	3048	18	3057	0.586761	-0.348447	0.785338	-43.503	16.7274	0.990163	67	-199	-1
NR2E3	ENST00000621736.4	1325	1125	1324	10	969	0.617643	-0.609821	0.767685	-47.9984	20	0.994198	67	-200	-2
MYO9A	ENST00000356056.9	7657	7457	7656	42	7647	0.2605	-0.531589	0.643591	-71.569	9.0586	0.991693	67	-199	-1
GRAMD2	ENST00000309731.11	1076	876	1075	12	1065	0.47831	-0.621941	0.719282	-57.5821	19.1431	0.982868	67	-200	-2
PKM	ENST00000449901.6	1799	1599	1798	11	1551	0.846279	-0.5333	0.741137	-52.2549	20	0.995754	67	-199	-1
PARP6	ENST00000569173.5	140	1	139	3	242	-0.09938	0.0148924	0.129327	-121.153	2.02519	0.363518	47	-139	-1
CELF6	ENST00000287202.9	1730	1530	1729	13	1446	0.732477	-0.547523	0.86037	-54.4578	20	0.99177	57	-199	-31
HEXA	ENST00000268097.9	2031	1831	2030	14	1590	0.728359	-0.329021	0.795559	-42.4793	19.1025	0.990336	67	-200	-2
TMEM202	ENST00000341689.3	674	474	673	5	822	0.629885	-0.652297	0.788784	-42.8209	8.39874	0.989895	67	-199	-1
ARIH1	ENST00000379887.8	1904	1704	1903	14	1674	0.282563	-0.429785	0.744516	-52.5858	12.5955	0.988426	67	-200	-2
GOLGA6B	ENST00000421285.3	1955	1755	1954	18	2082	0.534728	-0.105227	0.754133	-49.6818	20	0.972359	67	-199	-1
BBS4	ENST00000395205.6	1453	1253	1452	15	1044	0.701652	-0.617903	0.692565	-61.8721	11.4407	0.996358	67	-199	-1
NEO1	ENST00000339362.9	4750	4550	4749	30	4386	0.65428	-0.632761	0.892644	-23.9345	20	0.964777	66	-198	-3
HCN4	ENST00000261917.3	3138	2938	3137	8	3612	-0.254426	-0.74108	0.66189	-67.9458	3.53921	0.94607	67	-199	-1
REC114	ENST00000331090.10	665	465	664	6	801	0.79203	-0.721429	0.830144	-36.1219	20	0.978634	66	-198	-3
NPTN	ENST00000345330.8	1410	1210	1409	9	1197	0.842785	-0.838559	0.985098	-19.7272	20	0.836001	62	-200	-17
TBC1D21	ENST00000535547.6	973	773	972	10	903	0.588366	-0.331329	0.491022	-102.251	2.94694	0.948163	66	-198	-3
STOML1	ENST00000541638.5	1129	929	1128	7	1197	0.381885	-0.480606	0.762417	-48.0415	8.50269	0.98054	67	-199	-1
PML	ENST00000395135.7	1851	1651	1850	8	1902	0.604494	-0.531101	0.837318	-34.723	19.5701	0.993041	66	-198	-3
GOLGA6A	ENST00000290438.3	1996	1796	1995	18	2082	0.804104	-0.477019	0.792682	-42.049	20	0.985739	67	-199	-1
STRA6	ENST00000395105.8	2023	1823	2022	19	2004	0.840048	-0.578063	0.726046	-55.243	20	0.99082	67	-199	-1
CCDC33	ENST00000635913.1	747	547	746	3	839	0.508296	-0.495957	0.89899	-22.6969	9.97729	0.972882	66	-198	-3
CYP11A1	ENST00000358632.8	1657	1457	1656	9	1092	0.57792	-0.729397	0.871436	-28.07	20	0.975583	66	-198	-3
SEMA7A	ENST00000261918.8	2189	1989	2188	14	2001	0.589004	-0.385013	0.792251	-42.1344	5.52679	0.97324	67	-199	-1
UBL7	ENST00000565494.5	208	8	207	3	345	0.145015	-0.418321	0.796224	-42.7362	14.6106	0.869213	66	-198	-3
ARID3B	ENST00000346246.9	1751	1551	1750	9	1683	0.523238	-0.570905	0.683959	-63.5762	8.91564	0.992278	67	-199	-1
CLK3	ENST00000345005.8	1352	1152	1351	13	1473	0.968404	-0.559504	0.817264	-38.6334	20	0.974684	66	-198	-3
EDC3	ENST00000315127.8	1375	1175	1374	7	1527	0.550105	-0.399856	0.783279	-43.9108	11.8638	0.986624	67	-199	-1
CYP1A1	ENST00000612821.4	1170	970	1169	7	1455	0.603287	-0.444295	0.784626	-44.6441	19.9208	0.980504	67	-200	-2
CYP1A2	ENST00000343932.4	1317	1117	1316	7	1551	0.643648	-0.380968	0.792127	-43.1588	17.541	0.984392	67	-200	-2
CSK	ENST00000220003.13	1900	1700	1899	13	1353	0.773707	-0.60547	0.831682	-35.8219	20	0.980099	66	-198	-3
LMAN1L	ENST00000309664.9	1591	1391	1590	14	1581	0.57157	-0.626222	0.696827	-62.0282	7.60097	0.968608	67	-200	-2
CPLX3	ENST00000395018.5	410	210	409	3	477	-0.118697	0.246188	1e-06	-198	0.01	0.0126554	66	-198	-3
ULK3	ENST00000440863.6	1495	1295	1494	16	1419	1.05511	-0.877204	0.860712	-28.579	20	0.963524	67	-199	-1
SCAMP2	ENST00000268099.13	966	766	965	9	990	0.689267	-0.653202	0.858206	-30.6498	20	0.98786	66	-198	-3
MPI	ENST00000569931.5	888	688	887	7	866	0.55718	-0.120146	0.738776	-52.7223	13.3949	0.907613	67	-199	-1
FAM219B	ENST00000357635.9	751	551	750	5	597	0.308031	-0.31711	0.842437	-33.7248	5.25586	0.95916	66	-198	-3
COX5A	ENST00000322347.10	617	417	616	5	453	0.875635	-0.601463	0.847626	-40.3415	20	0.958441	63	-198	-12
PPCDC	ENST00000342932.7	674	474	673	6	615	0.761385	-0.56598	0.799406	-40.7177	20	0.985615	67	-199	-1
GOLGA6C	ENST00000300576.5	1955	1755	1954	18	2082	0.440478	-0.00128962	0.734536	-53.562	17.5698	0.944377	67	-199	-1
GOLGA6D	ENST00000434739.3	1996	1796	1995	18	2082	0.430237	-0.0128966	0.727747	-54.9061	15.875	0.944437	67	-199	-1
COMMD4	ENST00000267935.12	759	559	758	8	600	0.596876	-0.670216	0.690843	-62.2131	16.4172	0.992675	67	-199	-1
MAN2C1	ENST00000569482.5	2937	2737	2936	26	3054	0.5777	-0.291575	0.754388	-50.6312	20	0.971031	67	-200	-2
SIN3A	ENST00000394947.7	3907	3707	3906	21	3822	0.576172	-0.468345	0.842077	-33.7949	20	0.988249	66	-198	-3
PTPN9	ENST00000618819.4	2081	1881	2080	13	1782	0.415296	-0.406597	0.736765	-53.1206	11.0229	0.992589	67	-199	-1
SNUPN	ENST00000567134.5	1043	843	1042	10	1083	0.854998	-0.54922	0.81203	-39.6541	13.6037	0.989286	66	-198	-3
CSPG4	ENST00000308508.5	5228	5028	5227	10	6969	0.0220287	-0.381554	0.731206	-54.2212	8.94595	0.987295	67	-199	-1
ODF3L1	ENST00000332145.2	567	367	566	4	825	0.75577	-0.589284	0.77055	-46.4312	20	0.993968	67	-199	-1
UBE2Q2	ENST00000267938.8	1479	1279	1478	13	1128	0.750988	-0.668691	0.772862	-45.9733	20	0.992828	67	-199	-1
FBXO22	ENST00000308275.7	900	700	899	7	1212	0.303075	-0.520598	0.709226	-59.5733	9.99457	0.988005	67	-200	-2
NRG4	ENST00000566417.5	535	335	534	7	348	0.644467	0.188139	0.492354	-134.486	10.6928	0.975738	44	-198	-69
TMEM266	ENST00000388942.7	1298	1098	1297	11	1596	0.205586	-0.958272	0.498153	-100.366	3.04648	0.996751	67	-199	-1
ETFA	ENST00000557943.5	1045	845	1044	12	1002	1.08273	-0.874821	0.839772	-34.2445	20	0.980243	66	-198	-3
ISL2	ENST00000290759.8	1124	924	1123	6	1080	0.675721	-0.814294	0.795938	-42.7922	20	0.991114	66	-198	-3
SCAPER	ENST00000563290.5	4196	3996	4195	32	4203	0.590513	-0.425213	0.792692	-42.0469	20	0.995636	67	-199	-1
RCN2	ENST00000394885.7	1025	825	1024	7	954	0.723439	-0.344781	0.853335	-31.5996	20	0.981727	66	-198	-3
PSTPIP1	ENST00000558407.5	572	372	571	7	527	0.323408	-0.572736	0.816544	-37.3242	4.09717	0.959657	67	-199	-1
TSPAN3	ENST00000267970.8	944	744	943	7	762	0.636408	-0.377571	0.82807	-36.5263	19.4727	0.987204	66	-198	-3
PEAK1	ENST00000560626.6	4554	4354	4553	7	5241	-0.021084	-0.391533	0.751664	-51.4255	10.1934	0.94117	66	-198	-3
HMG20A	ENST00000560498.5	568	368	567	4	301	-0.281898	0.03284	0.268928	-145.559	9.02488	0.57693	66	-198	-3
SH2D7	ENST00000409568.6	1257	1057	1256	6	948	0.39409	-0.413157	0.809352	-40.1764	20	0.960575	66	-198	-3
CIB2	ENST00000258930.7	872	672	871	6	564	0.657892	-0.5723	0.687841	-63.8075	15.3376	0.986348	67	-200	-2
IDH3A	ENST00000299518.6	1101	901	1100	11	1101	0.781305	-0.487305	0.790031	-43.944	20	0.994315	66	-198	-3
ACSBG1	ENST00000258873.8	2296	2096	2295	14	2175	0.69516	-0.192223	0.761068	-48.3085	20	0.98192	67	-199	-1
DNAJA4	ENST00000394855.7	1294	1094	1293	8	1281	0.713382	-0.311574	0.821588	-37.7903	20	0.990371	66	-198	-3
WDR61	ENST00000558453.5	208	8	207	4	219	0.104633	-0.530329	0.745993	-52.5313	20	0.859927	66	-198	-3
CRABP1	ENST00000299529.6	469	269	468	4	414	0.972241	-0.676064	0.816873	-38.7097	20	0.965305	66	-198	-3
HYKK	ENST00000388988.8	775	575	774	5	1122	0.89021	-0.0642584	0.835771	-33.5174	20	0.931809	67	-199	-1
PSMA4	ENST00000560217.5	697	497	696	9	693	1.00068	-0.286888	0.778934	-44.771	20	0.989161	67	-199	-1
CHRNA5	ENST00000299565.9	1446	1246	1445	6	1407	0.425555	-0.442293	0.806714	-40.6908	20	0.979073	66	-198	-3
CHRNA3	ENST00000559658.5	1750	1550	1749	8	1518	0.442471	0.0946336	1	-165	2.03878	0.914827	12	-198	-165
CHRNB4	ENST00000261751.7	1451	1251	1450	6	1497	0.531627	-0.404213	0.836915	-34.8016	20	0.961958	66	-198	-3
ADAMTS7	ENST00000388820.4	5115	4915	5114	24	5061	0.230237	-0.390676	0.755565	-49.3981	20	0.986114	67	-199	-1
MORF4L1	ENST00000379535.8	1527	1327	1526	13	1047	0.732859	-0.653829	0.754266	-50.6554	20	0.986076	67	-200	-2
CTSH	ENST00000220166.9	1043	843	1042	12	1008	0.81011	-0.43836	0.754577	-50.5938	20	0.992858	67	-200	-2
RASGRF1	ENST00000558480.6	3948	3748	3947	27	3774	0.656841	-0.412623	0.861688	-29.9709	20	0.972037	66	-198	-3
TMED3	ENST00000299705.9	606	406	605	3	654	0.881538	-0.053395	0.818064	-38.4775	20	0.975412	66	-198	-3
KIAA1024	ENST00000305428.7	2629	2429	2628	4	2751	0.439996	-0.265631	0.778605	-46.1721	15.8106	0.987547	66	-198	-3
ST20-MTHFS	ENST00000615374.5	387	187	386	4	540	0.717255	-0.124512	0.838075	-33.0612	8.61899	0.918198	67	-199	-1
ZFAND6	ENST00000613266.4	817	617	816	7	627	0.725573	-0.589911	0.735386	-53.3935	16.301	0.994321	67	-199	-1
FAH	ENST00000558022.5	541	341	540	7	483	0.492685	-0.490093	0.72114	-57.2143	2.92482	0.957942	67	-200	-2
ARNT2	ENST00000303329.8	2221	2021	2220	19	2154	0.533806	-0.614263	0.804293	-41.1628	18.6794	0.990419	66	-198	-3
CEMIP	ENST00000220244.7	4247	4047	4246	29	4086	0.549374	-0.37076	0.771234	-46.2957	19.4973	0.991015	67	-199	-1
CFAP161	ENST00000560091.5	558	358	557	5	334	-0.276181	-0.189646	0.260129	-148.494	7.00469	0.657651	67	-200	-2
STARD5	ENST00000302824.6	521	321	520	6	642	0.442517	-0.539306	0.769913	-47.5573	12.9772	0.992802	67	-200	-2
TMC3	ENST00000558726.5	2599	2399	2598	22	3306	0.366823	-0.631384	0.646115	-72.0692	7.99321	0.989178	67	-200	-2
EFL1	ENST00000268206.11	3344	3144	3343	20	3363	0.469268	-0.266926	0.818935	-38.3077	18.6832	0.992185	66	-198	-3
GOLGA6L10	ENST00000621197.4	1250	1050	1249	10	1320	0.536663	-0.298816	0.683783	-64.6109	9.90083	0.995629	67	-200	-2
GOLGA6L9	ENST00000618348.1	1227	1027	1226	9	1299	0.634274	-0.422438	0.686062	-64.1597	11.8739	0.996787	67	-200	-2
RPS17	ENST00000330244.10	464	264	463	5	408	0.902505	-0.502048	0.817546	-38.5784	19.156	0.995438	66	-198	-3
RP11-152F13.10	ENST00000562833.1	780	580	779	8	880	0.174319	0.152256	0.106178	-178.977	19.9673	0.151688	67	-200	-2
CPEB1	ENST00000614918.4	3383	3183	3382	12	1767	0.662203	-0.520239	0.855021	-31.2708	20	0.986522	66	-198	-3
AP3B2	ENST00000261722.7	3307	3107	3306	26	3249	0.63715	-0.300182	0.718575	-57.7221	20	0.980788	67	-200	-2
FSD2	ENST00000334574.12	2180	1980	2179	13	2250	0.582596	-0.593665	0.719722	-57.495	20	0.995891	67	-200	-2
WHAMM	ENST00000286760.5	2222	2022	2221	10	2430	-0.109061	-0.681287	0.812119	-38.2004	5.42445	0.979301	67	-199	-1
BTBD1	ENST00000261721.8	1494	1294	1493	8	1449	0.801259	-0.690342	0.789729	-44.0028	20	0.969696	66	-198	-3
TM6SF1	ENST00000322019.13	1196	996	1195	10	1113	0.855981	-0.693039	0.848378	-32.5664	20	0.988545	66	-198	-3
RP11-382A20.3	ENST00000568294.5	394	194	393	4	426	0.629142	-0.65082	0.700376	-61.4267	20	0.994217	66	-198	-3
BNC1	ENST00000345382.6	2387	2187	2386	5	2985	-0.0873548	-0.542131	0.743419	-52.803	4.25591	0.968169	67	-200	-2
SH3GL3	ENST00000427482.6	1145	945	1144	9	1044	0.92806	-0.668225	0.773551	-45.8369	20	0.979775	67	-199	-1
ADAMTSL3	ENST00000286744.9	5194	4994	5193	30	5076	0.265666	-0.638649	0.624694	-75.3105	6.40444	0.990417	67	-199	-1
UBE2Q2L	ENST00000558195.2	247	47	246	3	396	0.014309	0.370969	1e-06	-198	0.01	0.00397413	66	-198	-3
GOLGA6L4	ENST00000510439.6	1655	1455	1654	9	1725	0.507579	-0.2349	0.687821	-63.8115	10.413	0.997185	67	-200	-2
WDR73	ENST00000434634.6	945	745	944	8	1137	0.265116	-0.841258	0.825861	-35.4796	5.31181	0.990696	67	-199	-1
NMB	ENST00000360476.7	727	527	726	3	366	0.671598	-0.197285	0.883162	-25.7833	17.2248	0.991574	66	-198	-3
SEC11A	ENST00000559729.5	725	525	724	5	390	0.810977	-0.662293	0.911797	-20.1997	20	0.95172	66	-198	-3
ZNF592	ENST00000560079.6	3562	3362	3561	11	3804	0.278335	-0.562862	0.82684	-36.7662	13.7268	0.985235	66	-198	-3
ALPK3	ENST00000258888.5	5546	5346	5545	14	5724	0.211223	-0.768907	0.844612	-32.7669	2.84336	0.99169	67	-200	-2
SLC28A1	ENST00000338602.6	692	492	691	7	528	0.578891	-0.646326	0.690862	-63.2093	9.95299	0.989201	67	-200	-2
PDE8A	ENST00000310298.8	2636	2436	2635	23	2490	0.825111	-0.580479	0.709504	-58.5183	19.6888	0.99457	67	-199	-1
AKAP13	ENST00000559362.5	5326	5126	5325	15	5236	0.0373394	-0.473339	0.980154	-5.92949	2.85337	0.965997	67	-200	-2
AGBL1	ENST00000441037.7	3324	3124	3323	25	3339	0.318071	-0.462935	0.790353	-43.51	18.8088	0.937222	67	-200	-2
NTRK3	ENST00000394480.6	2615	2415	2614	19	2478	0.541852	-0.393821	0.899049	-22.6855	11.7925	0.984958	66	-198	-3
MRPL46	ENST00000312475.4	632	432	631	4	840	0.766332	-0.515437	0.730227	-54.4151	10.0951	0.997172	67	-199	-1
MRPS11	ENST00000560708.5	681	481	680	6	357	0.74297	0.438352	0.854425	-81.0894	15.4932	0.891231	47	-199	-61
AEN	ENST00000332810.3	893	693	892	4	978	0.472518	-0.117636	0.796897	-42.6051	15.9311	0.991927	66	-198	-3
ISG20	ENST00000560741.5	594	394	593	4	546	0.760062	-0.529553	0.768305	-48.1805	20	0.988941	66	-198	-3
ACAN	ENST00000439576.6	7891	7691	7890	18	7593	0.420397	-0.562217	0.887401	-23.2945	20	0.976743	67	-199	-1
HAPLN3	ENST00000359595.7	1012	812	1011	5	1083	0.76298	-0.0898538	0.730951	-54.2718	9.72684	0.985075	67	-199	-1
ABHD2	ENST00000569411.5	535	335	534	5	394	0.0375551	-0.210384	0.786511	-43.2709	20	0.940992	67	-199	-1
RLBP1	ENST00000268125.9	1236	1036	1235	9	954	0.884769	-0.713879	0.931891	-16.2812	20	0.965462	66	-198	-3
FANCI	ENST00000300027.12	3849	3649	3848	37	3807	0.740723	-0.834133	0.842781	-33.6577	20	0.950416	66	-198	-3
TICRR	ENST00000268138.11	5708	5508	5707	22	5733	0.144065	-0.391378	0.733016	-53.8628	20	0.859265	67	-199	-1
KIF7	ENST00000394412.7	3742	3542	3741	19	4032	0.504033	-0.430588	0.670926	-66.1567	10.2803	0.996931	67	-199	-1
PLIN1	ENST00000300055.9	1376	1176	1375	9	1569	0.67157	-0.628241	0.828177	-36.5055	20	0.991026	66	-198	-3
PEX11A	ENST00000561224.5	294	122	293	3	195	0.0830074	-0.395233	0.731451	-46.9218	20	0.926098	58	-172	-1
WDR93	ENST00000268130.11	2063	1863	2062	17	2061	0.704557	-0.596395	0.761066	-49.3089	15.2151	0.998193	67	-200	-2
ANPEP	ENST00000300060.6	3066	2866	3065	21	2904	0.681005	-0.50029	0.85893	-30.5087	20	0.979788	66	-198	-3
AP3S2	ENST00000336418.8	847	647	846	6	582	0.484417	-0.566214	0.78448	-45.0264	20	0.991889	66	-198	-3
C15orf38-AP3S2	ENST00000398333.7	1104	904	1103	10	1185	0.869542	-0.732972	0.821199	-37.8662	20	0.981923	66	-198	-3
ARPIN	ENST00000357484.9	794	594	793	6	681	0.608005	-0.415498	0.78354	-45.2097	20	0.993968	66	-198	-3
ZNF710	ENST00000268154.8	2077	1877	2076	5	1995	0.54702	-0.433473	0.748808	-50.736	12.9661	0.994173	67	-199	-1
IDH2	ENST00000330062.7	1386	1186	1385	11	1359	0.815851	-0.431347	0.700567	-61.2878	19.1948	0.993275	67	-200	-2
SEMA4B	ENST00000559322.5	540	340	539	4	341	0.131135	-0.196789	0.725807	-56.4677	2.80733	0.945975	66	-198	-3
CIB1	ENST00000328649.10	717	517	716	7	576	0.853644	-0.684932	0.707298	-59.9551	19.6511	0.987261	67	-200	-2
TTLL13P	ENST00000438251.3	2491	2291	2490	15	2448	0.28563	-0.48799	0.7792	-44.7185	20	0.982642	67	-199	-1
NGRN	ENST00000379095.4	284	84	283	3	876	-0.323521	-0.221849	0.16639	-167.055	7.37764	0.183975	67	-200	-2
RP11-697E2.12	ENST00000622269.1	317	117	316	4	314	0.160526	-0.0213182	0.749826	-55.0333	2.69848	0.809775	65	-199	-7
ZNF774	ENST00000354377.7	398	198	397	4	1452	-0.69871	-0.727427	0.653665	-69.5744	10.498	0.644623	67	-199	-1
IQGAP1	ENST00000268182.9	4985	4785	4984	38	4974	0.78431	-0.356306	0.861848	-29.9397	20	0.970382	66	-198	-3
CRTC3	ENST00000420329.6	1799	1599	1798	15	1857	0.3921	-0.923901	0.740287	-52.4232	2.04012	0.989166	67	-199	-1
BLM	ENST00000355112.7	4195	3995	4194	22	4254	0.508338	-0.599541	0.7328	-54.9057	20	0.99503	67	-200	-2
FURIN	ENST00000268171.7	2072	1872	2071	16	2385	0.721477	-0.509726	0.763909	-47.746	17.764	0.993202	67	-199	-1
HDDC3	ENST00000394272.7	439	239	438	4	540	0.711622	-0.444282	0.733951	-53.6778	15.7914	0.994142	67	-199	-1
UNC45A	ENST00000394275.6	3368	3168	3367	23	2790	0.640838	-0.393773	0.777007	-46.4837	20	0.993054	66	-198	-3
RCCD1	ENST00000394258.6	1182	982	1181	8	1131	0.692965	-0.559171	0.804532	-39.7026	5.53045	0.995992	67	-199	-1
PRC1	ENST00000394249.7	1870	1670	1869	15	1863	0.720291	-0.618285	0.823219	-37.4723	20	0.991901	66	-198	-3
VPS33B	ENST00000333371.7	2129	1929	2128	23	1854	0.727607	-0.594463	0.77139	-46.2648	20	0.989763	67	-199	-1
SV2B	ENST00000545111.6	1832	1632	1831	12	1599	0.543891	-0.32661	0.784628	-44.6436	14.9816	0.980117	67	-200	-2
SLCO3A1	ENST00000318445.10	1968	1768	1967	10	2133	0.586908	-0.765908	0.876794	-25.3947	6.31099	0.983073	67	-199	-1
ST8SIA2	ENST00000268164.7	1080	880	1079	6	1128	0.384393	-0.511741	0.671479	-67.0471	6.72616	0.993259	67	-200	-2
FAM174B	ENST00000327355.5	776	576	775	3	480	0.53073	-0.225174	0.720791	-57.2834	12.8721	0.989205	67	-200	-2
RP11-437B10.1	ENST00000629685.2	722	522	721	7	381	0.314444	-0.130182	0.832152	-35.7303	20	0.884157	66	-198	-3
CHD2	ENST00000626874.2	5614	5414	5613	38	5220	0.550508	-0.161568	0.630593	-74.1425	6.80689	0.994435	67	-199	-1
RGMA	ENST00000329082.11	918	718	917	4	1353	0.114391	-0.27285	0.783159	-45.2839	7.98717	0.943041	66	-198	-3
MCTP2	ENST00000543482.5	1363	1163	1362	10	1191	0.192023	-0.462515	0.902957	-21.9234	8.85194	0.795935	66	-198	-3
NR2F2	ENST00000421109.6	944	744	943	3	846	0.154368	-0.525584	0.685442	-63.2825	8.88883	0.988898	67	-199	-1
SPATA8	ENST00000328504.3	464	268	463	3	318	-0.268565	-0.0991206	0.292813	-138.901	14.9599	0.19553	66	-196	-1
ARRDC4	ENST00000268042.6	1365	1165	1364	8	1257	0.664822	-0.686568	0.884619	-25.4993	20	0.991585	66	-198	-3
FAM169B	ENST00000332908.6	460	260	459	5	579	0.951958	0.276603	0.823746	-37.3696	20	0.969857	66	-198	-3
IGF1R	ENST00000268035.10	4334	4134	4333	21	4104	0.412484	-0.422487	0.734088	-54.6507	14.2003	0.983726	67	-200	-2
SYNM	ENST00000560674.5	3065	2865	3064	5	2904	0.455484	1.70063e-17	0.845706	-33.0874	20	0.928065	66	-198	-3
TTC23	ENST00000459771.5	1734	1534	1733	13	1182	0.79662	0.740993	0.267756	-176.508	2.86184	0.65863	29	-199	-115
ADAMTS17	ENST00000268070.8	3234	3034	3233	22	3288	0.557489	-0.463158	0.792525	-42.0801	9.59382	0.985868	67	-199	-1
CERS3	ENST00000284382.8	1424	1224	1423	13	1152	0.589073	-0.624798	0.835828	-35.0136	20	0.991587	66	-198	-3
LINS1	ENST00000560783.1	357	157	356	4	208	-0.0613521	-0.132642	0.00210059	-199.899	0.01	0.0907567	17	-200	-152
ASB7	ENST00000332783.11	1603	1403	1602	6	957	0.066224	-0.493857	0.632759	-73.7136	10.4582	0.976667	67	-199	-1
ALDH1A3	ENST00000561338.5	529	329	528	5	434	0.768938	-0.440293	0.370747	-125.592	1.09523	0.873907	67	-199	-1
LRRK1	ENST00000388948.7	6230	6030	6229	34	6048	0.414612	-0.153776	0.775416	-46.4676	15.4287	0.99183	67	-200	-2
CHSY1	ENST00000254190.3	1293	1093	1292	3	2409	0.176687	-0.241021	0.785045	-44.9162	10.2867	0.981912	66	-198	-3
SELENOS	ENST00000398226.7	611	411	610	7	570	0.844692	-1.06767	0.877979	-33.0619	20	0.951507	64	-199	-10
SNRPA1	ENST00000254193.10	783	583	782	9	768	1.04184	-0.651618	0.762546	-48.0159	20	0.991902	67	-199	-1
PCSK6	ENST00000558864.5	141	1	140	3	232	0.0513892	-0.0288563	0.187174	-114.17	8.2039	0.608615	47	-140	-2
TM2D3	ENST00000428002.6	516	316	515	5	552	0.823494	-0.612952	0.8104	-39.5408	20	0.998251	67	-200	-2
TARSL2	ENST00000335968.7	2478	2278	2477	19	2409	0.876824	-0.541354	0.794819	-41.6259	20	0.973156	67	-199	-1
POLR3K	ENST00000293860.5	242	43	241	3	327	-0.173647	-0.465604	1	-1	2.24958	0.751336	67	-199	-1
SNRNP25	ENST00000293861.7	1322	1122	1321	5	372	0.121609	-0.546718	0.73501	-54.468	20	0.844269	67	-200	-2
RHBDF1	ENST00000262316.10	2292	2092	2291	18	2568	0.731065	-0.552316	0.818062	-38.4778	15.7383	0.994989	66	-198	-3
MPG	ENST00000436333.5	601	401	600	4	753	0.650789	0.275204	0.769521	-46.6348	11.2774	0.858864	67	-199	-1
HBZ	ENST00000252951.2	524	324	523	3	429	0.669727	-0.347588	0.78183	-45.5431	13.3994	0.964561	66	-198	-3
HBM	ENST00000356815.3	318	118	317	3	426	-0.361984	0.0491869	1.00101e-06	-198	0.01	0.0195702	66	-198	-3
HBA2	ENST00000251595.10	367	167	366	3	429	0.771347	-0.370507	0.788745	-44.1947	19.2781	0.964199	66	-198	-3
HBA1	ENST00000320868.9	338	138	337	3	429	0.787398	-0.368106	0.78488	-44.9484	19.7978	0.968375	66	-198	-3
HBQ1	ENST00000199708.2	335	135	334	3	429	0.734033	-0.341903	0.790927	-43.7692	20	0.967921	66	-198	-3
FAM234A	ENST00000399932.7	1899	1699	1898	13	1659	0.755571	-0.533922	0.801732	-40.2571	19.2989	0.991962	67	-199	-1
AC004754.3	ENST00000600536.1	1819	1619	1818	13	1596	0.571522	0.0413191	0.816171	-104.957	20	0.906682	39	-198	-84
RGS11	ENST00000397770.7	1308	1108	1307	17	1404	0.779734	-0.797224	0.763205	-48.8853	15.8751	0.988082	67	-200	-2
PDIA2	ENST00000219406.10	1552	1352	1551	11	1578	1.09394	0.55835	0.83429	-35.3134	20	0.96307	66	-198	-3
AXIN1	ENST00000262320.7	2835	2635	2834	11	2589	0.215084	-0.551681	0.72787	-55.8817	4.49938	0.981723	67	-200	-2
MRPL28	ENST00000199706.12	700	500	699	6	771	1.00104	-0.693533	0.8247	-37.1835	20	0.982276	66	-198	-3
TMEM8A	ENST00000431232.6	2181	1981	2180	13	2316	0.607674	-0.238422	0.761905	-49.4286	9.8694	0.978761	66	-198	-3
NME4	ENST00000397722.5	705	505	704	5	354	-0.280522	-0.850837	0.716885	-58.0569	1.8397	0.976853	67	-200	-2
DECR2	ENST00000219481.9	1018	818	1017	9	879	0.926708	-0.712714	0.818738	-38.346	20	0.97259	66	-198	-3
RAB11FIP3	ENST00000262305.8	2546	2346	2545	14	2271	0.566972	-0.645091	0.858593	-30.5743	20	0.983957	66	-198	-3
RAB40C	ENST00000569575.5	565	365	564	6	470	0.723961	-0.0584169	0.815019	-39.0713	12.1721	0.89974	66	-198	-3
METTL26	ENST00000614890.4	584	384	583	5	555	0.76837	-0.645428	0.854127	-31.4451	20	0.993572	66	-198	-3
MCRIP2	ENST00000307650.8	592	392	591	5	483	0.793748	-0.591801	0.793086	-41.969	20	0.987227	67	-199	-1
WDR90	ENST00000549091.5	5188	4988	5187	41	5253	0.460236	-0.318497	0.712551	-57.9149	7.80593	0.989776	67	-199	-1
RHOT2	ENST00000315082.8	1845	1645	1844	19	1857	0.626212	-0.591523	0.599398	-81.3191	7.23881	0.990864	67	-200	-2
RHBDL1	ENST00000352681.7	976	776	975	8	1122	0.819173	-0.293258	0.744539	-51.5813	12.1301	0.976967	67	-199	-1
STUB1	ENST00000565677.5	1178	978	1177	7	696	0.726047	-0.497339	0.802768	-41.4601	20	0.985293	66	-198	-3
JMJD8	ENST00000412368.6	835	635	834	9	858	0.838007	-0.700796	0.782864	-45.3415	20	0.994667	66	-198	-3
WDR24	ENST00000293883.8	2965	2765	2964	9	2373	0.17694	-0.393642	0.664019	-68.5242	5.30185	0.99184	67	-200	-2
FBXL16	ENST00000397621.5	1624	1424	1623	6	1440	0.275458	-0.642575	0.644227	-71.4431	4.33914	0.995592	67	-199	-1
METRN	ENST00000568223.6	741	541	740	4	882	0.427066	-0.0539971	0.815303	-37.5701	20	0.962127	67	-199	-1
FAM173A	ENST00000569529.5	760	560	759	5	708	0.758649	-0.088548	0.844383	-33.3454	14.7717	0.985834	66	-198	-3
CCDC78	ENST00000345165.8	848	648	847	10	959	-0.128919	-0.141291	0.512361	-97.5526	6.24544	0.198314	67	-199	-1
HAGHL	ENST00000549114.5	881	681	880	6	609	0.425656	-0.685583	0.688118	-62.7526	10.1533	0.995647	67	-199	-1
NARFL	ENST00000251588.6	1210	1010	1209	11	1431	0.552021	-0.639784	0.627913	-74.6733	8.16956	0.98933	67	-199	-1
MSLN	ENST00000563941.5	1895	1695	1894	18	1869	0.687127	-0.121573	0.749078	-50.6825	20	0.992105	67	-199	-1
MSLNL	ENST00000543963.5	2054	1854	2053	15	2259	0.210173	-0.306301	0.700405	-60.3198	5.83985	0.971994	67	-199	-1
RPUSD1	ENST00000561734.5	756	556	755	5	939	0.0781696	-1.35121	0.958902	-9.13736	2.0833	0.982406	67	-199	-1
CHTF18	ENST00000631357.2	3419	3219	3418	24	3555	0.261283	-0.131655	0.595569	-81.0773	3.8101	0.983307	67	-199	-1
PRR25	ENST00000301698.1	644	444	643	3	1209	0.180014	-0.497236	0.690744	-62.2327	2.78286	0.988267	67	-199	-1
LMF1	ENST00000262301.15	1549	1349	1548	11	1704	0.596516	-0.929859	0.745866	-52.3185	3.17139	0.9732	67	-200	-2
SOX8	ENST00000293894.3	771	571	770	3	1341	-0.155045	-0.541716	0.589882	-82.2033	6.17965	0.978499	67	-199	-1
C1QTNF8	ENST00000328449.5	1038	838	1037	5	759	0.69645	0.146131	0.799383	-45.5185	20	0.942029	65	-199	-7
CACNA1H	ENST00000348261.10	6417	6217	6416	35	7062	-0.0178958	-0.571118	0.736792	-54.3255	4.86128	0.965305	66	-198	-3
TPSG1	ENST00000234798.4	663	463	662	6	966	0.806642	-0.643078	0.816551	-38.7726	20	0.986069	66	-198	-3
TPSB2	ENST00000611196.4	1013	813	1012	8	879	0.22251	0.289477	0.350742	-169.485	19.9719	0.154924	30	-200	-113
TPSAB1	ENST00000338844.7	697	497	696	6	828	0.839274	-0.317998	0.807128	-40.6101	13.8709	0.975288	66	-198	-3
TPSD1	ENST00000397534.6	697	497	696	6	708	0.720772	-0.331691	0.808654	-40.3124	20	0.983613	66	-198	-3
UBE2I	ENST00000355803.8	965	765	964	7	477	0.382183	-0.570814	0.669365	-67.4658	10.3557	0.98961	67	-200	-2
BAIAP3	ENST00000426824.7	3515	3315	3514	34	3459	0.667848	-0.369018	0.785266	-43.5174	20	0.976487	67	-199	-1
TSR3	ENST00000007390.2	875	675	874	6	939	0.751456	-0.66866	0.803748	-40.8579	4.83623	0.982587	67	-200	-2
GNPTG	ENST00000204679.8	867	667	866	11	918	0.801329	-0.638878	0.72364	-55.7192	17.8229	0.987369	67	-199	-1
UNKL	ENST00000248104.11	1130	930	1129	6	690	0.492181	-0.574887	0.834952	-35.1844	20	0.966443	66	-198	-3
CLCN7	ENST00000382745.8	2938	2738	2937	25	2418	0.665831	-0.607334	0.8265	-36.8324	20	0.986289	66	-198	-3
PTX4	ENST00000447419.6	823	623	822	3	1437	-0.0046204	0.0541591	0.375458	-124.659	19.2993	0.0954098	67	-199	-1
TELO2	ENST00000497339.6	1648	1448	1647	12	1281	0.344783	-0.236585	0.596504	-143.525	4.03857	0.9887	32	-199	-106
IFT140	ENST00000361339.9	2264	2064	2263	13	1971	0.709717	-0.380211	0.814746	-39.1245	20	0.988691	66	-198	-3
TMEM204	ENST00000253934.9	888	688	887	4	681	0.366872	-0.365091	0.667662	-66.8029	8.02983	0.975129	67	-199	-1
CRAMP1	ENST00000397412.7	3745	3545	3744	21	3810	0.483531	-0.483809	0.851747	-31.9094	14.9703	0.99489	66	-198	-3
HN1L	ENST00000248098.7	443	243	442	5	573	0.637235	-0.330249	0.769085	-46.7212	16.7382	0.994848	67	-199	-1
MAPK8IP3	ENST00000250894.8	4047	3847	4046	32	4011	0.485031	-0.519265	0.671234	-66.0956	10.8415	0.991239	67	-199	-1
NME3	ENST00000219302.7	589	389	588	5	510	0.589777	-0.811937	0.665981	-68.1357	4.8806	0.971103	67	-200	-2
MRPS34	ENST00000177742.7	396	196	395	3	678	-0.0929263	0.299722	1.00046e-06	-199	0.01	0.0234176	67	-199	-1
EME2	ENST00000568449.5	991	791	990	8	1140	0.601251	-0.54509	0.817531	-38.5815	17.3528	0.995897	66	-198	-3
SPSB3	ENST00000566339.5	1053	853	1052	7	1068	0.333356	-1.31303	0.912599	-18.3054	3.9128	0.9682	67	-199	-1
NUBP2	ENST00000262302.13	791	591	790	7	816	0.808399	-0.847271	0.739584	-52.5624	9.52229	0.994438	67	-199	-1
HAGH	ENST00000564445.5	764	564	763	9	718	0.254593	0.197986	0.409068	-137.64	1.84636	0.691122	51	-199	-49
MEIOB	ENST00000412554.6	1501	1301	1500	14	1416	0.813022	-0.907901	0.873948	-27.58	20	0.962095	66	-198	-3
MSRB1	ENST00000361871.7	490	290	489	4	351	0.57193	-0.644575	0.673064	-65.7333	6.88245	0.980598	67	-199	-1
RPL3L	ENST00000268661.7	1263	1063	1262	10	1224	0.867087	-0.758777	0.83115	-35.9257	20	0.96983	66	-198	-3
NDUFB10	ENST00000268668.10	527	327	526	4	519	0.728355	-0.600934	0.81705	-37.2241	20	0.994021	67	-199	-1
RPS2	ENST00000343262.8	767	567	766	7	882	0.902285	-0.291309	0.743816	-51.7245	15.0137	0.987751	67	-199	-1
RNF151	ENST00000569210.6	339	139	338	4	273	-0.328299	-0.652167	0.687807	-68.0044	17.2816	0.776305	64	-198	-9
TBL3	ENST00000568546.5	2422	2222	2421	22	2427	0.538222	-0.63859	0.706315	-59.1496	18.2886	0.996566	67	-199	-1
NOXO1	ENST00000356120.8	1107	907	1106	8	1116	0.215687	-1.35899	0.864893	-28.7513	2.47848	0.963957	67	-200	-2
SYNGR3	ENST00000563869.1	554	354	553	4	719	0.142664	-0.501442	0.906561	-19.5009	9.26981	0.949917	67	-199	-1
ZNF598	ENST00000563630.5	2440	2240	2439	12	2550	0.359534	-0.491141	0.717528	-58.082	9.01342	0.989301	66	-198	-3
NPW	ENST00000567649.1	339	139	338	3	386	-0.0943334	0.0916785	0.126418	-174.969	6.2091	0.199788	67	-200	-2
SLC9A3R2	ENST00000567504.5	513	313	512	3	453	0.390201	-0.207706	0.808189	-40.4032	10.2956	0.985563	66	-198	-3
NTHL1	ENST00000219066.5	835	635	834	6	939	0.726404	-0.419612	0.775894	-46.373	19.5884	0.989954	67	-200	-2
TSC2	ENST00000219476.7	5890	5690	5889	42	5424	0.188571	-0.482985	0.881149	-26.176	6.95625	0.941979	66	-198	-3
PKD1	ENST00000262304.8	12654	12454	12653	46	12912	0.198637	-0.297612	0.763398	-49.1373	11.7692	0.992738	66	-198	-3
TRAF7	ENST00000565383.5	361	200	360	4	165	-0.163559	-0.56404	0.656676	-56.5885	8.89904	0.904477	54	-161	-2
CASKIN1	ENST00000343516.7	4293	4093	4292	20	4296	0.00421149	-0.44565	0.630144	-75.2315	11.1518	0.995553	67	-200	-2
BRICD5	ENST00000328540.7	1710	1510	1709	6	687	0.492353	-0.284726	0.786736	-43.2263	20	0.968855	67	-199	-1
E4F1	ENST00000301727.8	2047	1847	2046	14	2355	0.626688	-0.274969	0.779926	-45.9145	7.2748	0.98271	66	-198	-3
DNASE1L2	ENST00000564065.5	1845	1645	1844	6	900	0.330819	-0.48374	0.731739	-55.3109	16.2871	0.995437	66	-198	-3
ECI1	ENST00000301729.8	791	591	790	7	909	0.683529	-0.645165	0.666536	-67.0258	8.42345	0.995876	67	-199	-1
RNPS1	ENST00000397086.6	1122	922	1121	8	918	0.660655	-0.59908	0.75273	-50.9596	14.3341	0.994863	67	-200	-2
ABCA3	ENST00000301732.9	5685	5485	5684	33	5115	0.668726	-0.125193	0.806242	-40.7827	19.7384	0.990322	66	-198	-3
C16orf59	ENST00000361837.8	1221	1021	1220	10	1302	0.671352	-0.639389	0.806814	-40.6712	20	0.996893	66	-198	-3
NTN3	ENST00000293973.1	1597	1397	1596	6	1743	0.300731	-0.681348	0.936428	-13.5872	4.57139	0.960055	67	-199	-1
TBC1D24	ENST00000567020.6	1743	1543	1742	7	1662	0.459505	-0.421649	0.745491	-51.3928	12.9081	0.990382	67	-199	-1
RP11-20I23.1	ENST00000564543.1	1267	1067	1266	3	1131	0.243891	-0.595958	0.5286	-104.438	4.08427	0.990472	60	-198	-21
ATP6V0C	ENST00000330398.8	498	298	497	3	468	-0.364682	-0.274908	0.180487	-164.263	14.6555	0.158183	67	-200	-2
RP11-20I23.3	ENST00000569317.1	414	214	413	4	457	-0.140741	0.746935	1e-06	-199	0.01	0.0621779	67	-199	-1
AMDHD2	ENST00000568263.5	1248	1048	1247	10	809	0.535508	-0.259231	0.630572	-74.1468	4.11073	0.98169	67	-199	-1
PDPK1	ENST00000342085.8	1704	1504	1703	14	1671	0.669353	-0.432135	0.811374	-39.7821	20	0.988249	66	-198	-3
KCTD5	ENST00000301738.8	750	550	749	6	705	0.816953	-0.73009	0.802221	-41.567	20	0.967308	66	-198	-3
PRSS27	ENST00000302641.7	734	534	733	6	873	1.01298	-0.326809	0.822897	-37.5351	20	0.981123	66	-198	-3
SRRM2	ENST00000301740.12	8799	8599	8798	15	8259	0.359393	0.221557	0.786483	-44.2763	20	0.976663	67	-200	-2
ELOB	ENST00000262306.11	392	192	391	5	486	0.655446	-0.615463	0.686276	-64.1173	20	0.98641	67	-200	-2
PRSS33	ENST00000293851.9	845	645	844	6	843	0.804555	-0.458317	0.82681	-36.7721	20	0.983052	66	-198	-3
PRSS41	ENST00000399677.3	739	539	738	5	957	0.892809	-0.40127	0.804118	-41.1971	20	0.985193	66	-198	-3
PRSS21	ENST00000450020.7	753	553	752	6	903	0.95707	-0.0594122	0.833216	-35.5228	20	0.990977	66	-198	-3
ZG16B	ENST00000382280.7	343	143	342	4	627	-0.0745249	0.529613	0.331892	-134.285	20	0.702431	67	-200	-2
PRSS22	ENST00000161006.7	784	584	783	6	954	0.768239	-0.510084	0.773631	-47.142	20	0.993432	66	-198	-3
FLYWCH1	ENST00000253928.13	2517	2317	2516	10	2151	0.550029	-0.697247	0.859875	-29.7447	20	0.983688	67	-200	-2
KREMEN2	ENST00000303746.9	1756	1556	1755	9	1389	0.596727	-0.805646	0.760407	-49.4395	3.5792	0.979763	67	-200	-2
PKMYT1	ENST00000431515.6	1895	1695	1894	10	1707	0.488199	-0.957026	0.829407	-35.7775	4.60227	0.975914	67	-200	-2
PAQR4	ENST00000318782.8	819	619	818	3	822	-0.183069	-0.610824	0.682423	-63.8802	4.39767	0.967569	67	-199	-1
LA16c-380H5.3	ENST00000573315.2	1607	1407	1606	35	1611	1.09347	-0.420212	0.79727	-41.1406	5.85455	0.990398	67	-199	-1
TNFRSF12A	ENST00000573001.5	333	146	332	4	243	-0.218909	-0.822829	1	-1	1.01587	0.935297	63	-187	-1
HCFC1R1	ENST00000248089.7	587	387	586	4	417	-0.276452	-0.452111	0.763846	-48.7586	20	0.708271	67	-200	-2
THOC6	ENST00000326266.12	1242	1042	1241	13	1026	0.589598	-0.669273	0.834816	-35.2109	20	0.953669	66	-198	-3
BICDL2	ENST00000573514.5	2930	2730	2929	8	906	0.287818	-0.504423	0.774925	-46.8895	20	0.992643	66	-198	-3
MMP25	ENST00000612971.1	898	698	897	5	552	0.0716184	-0.294686	0.723499	-56.9178	13.9605	0.985764	66	-198	-3
IL32	ENST00000325568.9	428	228	427	7	567	-0.243426	-0.435061	1e-06	-198	0.01	0.0135231	66	-198	-3
ZSCAN10	ENST00000576985.5	983	783	982	6	2343	0.0596695	-0.895603	0.807415	-39.1318	3.64749	0.988637	67	-199	-1
ZNF205	ENST00000382192.7	801	601	800	7	1665	-0.25154	-1.4563	1	-1	1.24579	0.939709	67	-199	-1
ZNF200	ENST00000396868.7	794	594	793	5	1185	0.331699	-0.672051	0.696764	-61.0407	13.6961	0.990503	67	-199	-1
MEFV	ENST00000219596.5	1833	1633	1832	10	2346	0.462587	-0.360613	0.735277	-53.4152	6.94325	0.989458	67	-199	-1
ZNF75A	ENST00000574298.5	685	485	684	6	891	-0.685563	-0.807264	0.723834	-55.6809	4.3482	0.952617	67	-199	-1
LA16c-306E5.2	ENST00000575785.2	481	281	480	5	291	0.262953	-0.0197182	0.292273	-172.695	7.71032	0.968715	31	-199	-109
ZSCAN32	ENST00000396846.7	1543	1343	1542	7	2094	0.304382	-0.779843	0.663346	-67.6575	4.91254	0.996742	67	-199	-1
ZNF174	ENST00000575752.5	934	734	933	4	705	0.401974	-0.37525	0.75981	-48.5577	10.6149	0.990144	67	-199	-1
ZNF597	ENST00000301744.5	397	237	396	4	1275	-0.606986	-0.677048	1	-1	1.02113	0.688016	54	-160	-1
C16orf90	ENST00000437192.7	404	204	403	3	549	0.253553	-0.583849	0.726118	-55.2287	10.4747	0.991851	67	-199	-1
CLUAP1	ENST00000576634.5	1237	1037	1236	12	1242	0.836267	-0.653715	0.883853	-25.6487	20	0.975278	66	-198	-3
NLRC3	ENST00000359128.9	3519	3319	3518	20	3198	0.560038	-0.370457	0.780348	-45.4912	15.6158	0.990832	67	-200	-2
SLX4	ENST00000294008.3	5795	5595	5794	15	5505	0.116782	-0.465528	0.729818	-55.4961	2.34884	0.976633	67	-200	-2
TRAP1	ENST00000575707.5	256	56	255	4	179	-0.270797	-0.309624	0.15871	-179.431	5.17613	0.747721	40	-198	-81
CREBBP	ENST00000262367.9	5983	5783	5982	31	7329	-0.502415	-0.74109	0.63355	-74.4578	6.04411	0.955504	66	-198	-3
ADCY9	ENST00000576936.5	568	368	567	6	646	0.0988082	0.0144372	0.0287609	-192.392	20	0.264602	66	-198	-3
TFAP4	ENST00000204517.10	1152	952	1151	7	1017	0.561359	-0.726857	0.830123	-36.1261	20	0.985197	66	-198	-3
GLIS2	ENST00000262366.7	1597	1397	1596	8	1575	-0.178276	-1.00254	0.807518	-39.1115	2.13393	0.981804	67	-199	-1
PAM16	ENST00000577031.5	323	123	322	5	390	0.679134	-0.556998	0.793993	-43.1713	18.7952	0.981727	66	-198	-3
CORO7-PAM16	ENST00000572467.5	3130	2930	3129	31	3147	0.533605	1.0193e-37	0.759336	-49.9295	8.03589	0.943115	66	-198	-3
CORO7	ENST00000251166.8	2919	2719	2918	28	2778	0.852757	-0.578063	0.816677	-38.7481	20	0.974504	66	-198	-3
DNAJA3	ENST00000431375.6	1068	868	1067	9	903	0.715315	-0.723314	0.691411	-62.1006	8.70446	0.992153	67	-199	-1
NMRAL1	ENST00000283429.10	1097	897	1096	6	900	0.894739	-0.151075	0.823095	-37.4964	20	0.972169	66	-198	-3
HMOX2	ENST00000575051.5	896	696	895	5	715	-0.142892	-0.0682391	0.389411	-122.065	20	0.674481	66	-198	-3
CDIP1	ENST00000563332.6	766	566	765	6	627	0.482617	-0.459376	0.566506	-87.8318	7.10153	0.973357	67	-200	-2
C16orf96	ENST00000444310.4	3209	3009	3208	16	3426	0.586606	-0.708456	0.747225	-51.0495	20	0.979141	67	-199	-1
MGRN1	ENST00000591895.5	439	239	438	5	447	0.0795032	-0.354675	0.696612	-62.0708	20	0.679654	67	-200	-2
NUDT16L1	ENST00000304301.10	448	248	447	3	636	0.509815	-0.408683	0.771265	-47.6032	14.0075	0.991371	66	-198	-3
ANKS3	ENST00000614075.4	2001	1801	2000	16	1971	0.691337	-0.612629	0.830967	-45.4402	20	0.99099	63	-200	-14
C16orf71	ENST00000299320.9	2051	1851	2050	10	1563	0.511803	-0.619575	0.761802	-56.3049	13.3754	0.99534	63	-198	-12
ZNF500	ENST00000219478.10	1061	861	1060	6	1443	0.266282	-0.641999	0.753438	-49.8192	8.87159	0.985168	67	-199	-1
SEPT12	ENST00000588241.5	180	1	179	4	55	-0.195166	-0.245918	0.516661	-152.65	0.991895	0.248548	18	-179	-128
ROGDI	ENST00000322048.11	1202	1002	1201	11	864	0.820093	-0.810541	0.83094	-35.9668	20	0.971952	66	-198	-3
GLYR1	ENST00000589389.5	1499	1299	1498	14	1573	0.0946291	0.228149	1	-1	20	0.341021	67	-199	-1
UBN1	ENST00000592120.5	2201	2001	2200	5	537	-0.282727	-0.860736	1	-3	2.27823	0.966097	66	-198	-3
PPL	ENST00000345988.6	2698	2498	2697	22	5271	0.511076	0.0025338	1	-3	3.53746	0.933659	66	-198	-3
SEC14L5	ENST00000251170.11	2160	1960	2159	16	2091	0.365685	-0.517924	0.675491	-66.2528	13.811	0.984413	67	-200	-2
NAGPA	ENST00000312251.7	1361	1161	1360	10	1548	0.64177	-0.702254	0.802433	-41.1182	5.08532	0.969727	67	-200	-2
ALG1	ENST00000588623.5	2031	1831	2030	14	1062	0.644936	-0.667485	0.819492	-38.199	20	0.994874	66	-198	-3
C16orf89	ENST00000474471.7	1115	915	1114	9	1305	0.655273	-1.25906	0.815131	-37.604	4.95672	0.982505	67	-199	-1
EEF2KMT	ENST00000458008.8	840	640	839	7	891	0.598632	-0.652476	0.747233	-51.0479	17.0436	0.992081	67	-199	-1
RBFOX1	ENST00000547605.5	1780	1580	1779	12	786	0.0581788	-0.562396	0.332644	-133.137	1.80684	0.989529	67	-199	-1
TMEM114	ENST00000620492.4	440	240	439	4	672	0.671582	-0.263781	0.758264	-48.8637	13.423	0.983861	67	-199	-1
ABAT	ENST00000268251.12	1570	1370	1569	16	1503	0.629667	-0.496349	0.78942	-42.6948	17.0867	0.989372	67	-199	-1
PMM2	ENST00000566983.5	763	563	762	8	660	0.838862	-0.0895957	0.763758	-49.0672	20	0.963329	66	-198	-3
CARHSP1	ENST00000396593.6	642	442	641	4	444	0.217632	-0.37489	0.755233	-50.4639	18.6869	0.862976	67	-200	-2
USP7	ENST00000344836.8	3402	3202	3401	31	3309	0.678316	-0.506301	0.737071	-53.0599	7.70734	0.979448	67	-199	-1
C16orf72	ENST00000327827.11	981	781	980	4	828	0.22064	-0.434573	0.730992	-54.2636	10.8976	0.995045	67	-199	-1
GRIN2A	ENST00000396573.6	2906	2706	2905	14	4395	0.0934119	-0.847304	0.953598	-12.0484	4.13522	0.986758	66	-198	-3
EMP2	ENST00000359543.7	527	327	526	5	504	0.204201	-0.382882	0.702059	-59.9923	12.0706	0.931486	67	-199	-1
TEKT5	ENST00000283025.6	1314	1114	1313	7	1458	0.693748	-0.472357	0.739826	-53.5145	11.72	0.984854	67	-200	-2
NUBP1	ENST00000574334.5	461	261	460	6	504	0.853522	1.40063e-18	0.908164	-19.1835	9.66476	0.967092	67	-199	-1
CIITA	ENST00000637439.1	784	584	783	7	782	0.697023	-0.512641	0.657495	-68.8161	4.4384	0.979044	67	-199	-1
CLEC16A	ENST00000409790.5	3037	2837	3036	24	3162	0.123778	-0.774365	0.615648	-77.1017	3.25578	0.992308	67	-199	-1
LITAF	ENST00000571688.5	609	409	608	4	486	0.334411	-0.399636	0.730982	-55.2656	10.1438	0.96861	67	-200	-2
TXNDC11	ENST00000283033.9	2383	2183	2382	12	2877	0.291154	-0.714989	0.895079	-22.7743	4.27561	0.97468	67	-200	-2
ZC3H7A	ENST00000396516.6	2925	2725	2924	22	2916	0.546882	-0.607141	0.770011	-47.5378	13.322	0.975068	67	-200	-2
RSL1D1	ENST00000571133.5	1220	1020	1219	9	1473	0.57813	-0.576979	0.778579	-46.177	20	0.988181	66	-198	-3
GSPT1	ENST00000434724.6	2062	1862	2061	15	1914	0.653107	-0.522386	0.778673	-44.8228	19.4454	0.996207	67	-199	-1
NPIPB2	ENST00000399147.8	688	488	687	8	1194	0.882462	-1.22159	0.861019	-30.1013	20	0.985883	66	-198	-3
TNFRSF17	ENST00000053243.5	496	296	495	3	555	-0.31439	0.176441	0.267713	-145.993	9.65069	0.500856	67	-199	-1
SNX29	ENST00000569801.5	440	240	439	6	291	0.0490121	0.420139	0.218204	-172.47	2.13887	0.720401	40	-198	-81
CPPED1	ENST00000381774.8	957	757	956	4	945	0.286927	-0.346837	0.776784	-45.1967	4.67018	0.972969	67	-199	-1
ERCC4	ENST00000575156.5	983	783	982	6	1119	0.601103	-0.599056	0.753279	-49.8508	15.5509	0.992921	67	-199	-1
PARN	ENST00000437198.6	2007	1807	2006	24	1920	0.672499	-0.685932	0.735511	-53.3688	20	0.995896	67	-199	-1
BFAR	ENST00000261658.6	1438	1238	1437	8	1353	0.528671	-0.584059	0.758187	-49.879	20	0.990157	67	-200	-2
PLA2G10	ENST00000438167.7	796	596	795	4	498	0.600388	-0.145	0.797156	-41.163	11.087	0.980701	67	-199	-1
NPIPA3	ENST00000526520.5	664	464	663	7	954	1.05247	-0.722896	0.853891	-31.4912	20	0.975366	66	-198	-3
NPIPA2	ENST00000530328.5	664	464	663	7	954	1.05247	-0.722896	0.853891	-31.4912	20	0.975366	66	-198	-3
NOMO1	ENST00000287667.11	3709	3509	3708	31	3669	0.748341	-0.670921	0.862612	-29.7907	20	0.96058	66	-198	-3
NPIPA1	ENST00000328085.10	643	443	642	8	1053	0.85079	-1.33052	0.880088	-26.3829	20	0.965931	66	-198	-3
PDXDC1	ENST00000563679.5	2301	2101	2300	23	2421	0.621945	-0.908085	0.7384	-52.7967	6.49071	0.979242	67	-199	-1
NTAN1	ENST00000287706.7	847	647	846	10	933	0.840981	-0.912531	0.766833	-48.4675	20	0.991868	66	-198	-3
RRN3	ENST00000198767.10	1879	1679	1878	18	1956	0.687458	-0.654115	0.819817	-38.1357	20	0.984932	66	-198	-3
NPIPA5	ENST00000360151.8	643	443	642	8	1053	0.843148	-1.30995	0.879428	-26.5115	20	0.968428	66	-198	-3
MPV17L	ENST00000287594.7	485	285	484	3	444	-0.340451	-0.155922	0.209423	-157.534	3.19756	0.868352	67	-199	-1
C16orf45	ENST00000300006.8	862	662	861	6	615	0.56039	-0.628743	0.70311	-59.7842	20	0.980054	67	-199	-1
KIAA0430	ENST00000396368.7	5192	4992	5191	27	5229	0.296387	-0.617559	0.617255	-76.7834	7.42734	0.996812	67	-199	-1
NDE1	ENST00000396355.5	1774	1574	1773	10	1008	0.667715	-0.621605	0.733917	-54.6844	20	0.991261	67	-200	-2
MYH11	ENST00000396324.7	5896	5696	5895	42	5940	0.551284	-0.271801	0.660373	-69.2462	8.11115	0.991391	67	-200	-2
FOPNL	ENST00000255759.10	479	279	478	5	525	0.717896	-0.672416	0.788955	-42.787	20	0.987307	67	-199	-1
ABCC1	ENST00000399410.7	4663	4463	4662	31	4596	0.645307	-0.230305	0.672437	-66.8574	20	0.961161	67	-200	-2
ABCC6	ENST00000205557.11	4434	4234	4433	31	4512	0.514934	-0.251399	0.606454	-79.922	8.87525	0.983745	67	-200	-2
NOMO3	ENST00000399336.8	3710	3510	3709	31	3669	0.74675	-0.673035	0.861409	-30.0252	20	0.961007	66	-198	-3
AC138969.4	ENST00000381497.6	1054	854	1053	10	1110	0.801643	-1.02225	0.866551	-29.0226	20	0.974502	66	-198	-3
NPIPA7	ENST00000530217.2	833	633	832	8	1110	0.832814	-1.19136	0.875273	-27.3218	20	0.969264	66	-198	-3
XYLT1	ENST00000261381.6	2643	2443	2642	12	2880	0.411372	-0.440899	0.751151	-50.2721	7.31004	0.996172	67	-199	-1
NPIPA8	ENST00000525596.5	1072	872	1071	10	1110	0.802192	-1.01843	0.869757	-28.3973	20	0.972488	66	-198	-3
RP11-1212A22.4	ENST00000545114.5	1020	820	1019	10	699	0.886738	-0.972324	0.855929	-42.365	20	0.985656	62	-199	-16
NOMO2	ENST00000330537.10	3709	3509	3708	31	3669	0.750169	-0.6695	0.861511	-30.0054	20	0.960941	66	-198	-3
RPS15A	ENST00000322989.8	396	196	395	5	393	0.68818	-0.631434	0.821834	-37.2769	20	0.959134	67	-200	-2
RP11-1035H13.3	ENST00000567078.2	685	485	684	7	711	0.56161	-0.352408	0.813035	-38.0191	20	0.918443	67	-199	-1
ARL6IP1	ENST00000304414.11	706	506	705	6	612	0.693212	-0.705134	0.837653	-33.1448	20	0.993395	67	-199	-1
SMG1	ENST00000446231.6	11322	11122	11321	63	10986	0.332828	-0.376826	0.820999	-37.9052	20	0.987729	66	-198	-3
TMC7	ENST00000569532.5	2158	1958	2157	15	2277	0.607217	-0.60558	0.751322	-51.2383	10.3021	0.9926	67	-200	-2
COQ7	ENST00000321998.9	643	443	642	6	654	0.861267	-0.692512	0.854914	-31.2918	20	0.975549	66	-198	-3
CLEC19A	ENST00000493231.5	368	168	367	3	261	0.10489	-0.122137	0.730715	-55.3184	17.6758	0.864211	67	-200	-2
TMC5	ENST00000541464.5	3361	3161	3360	21	2865	0.542912	-0.160775	0.764834	-47.5628	14.2343	0.989717	67	-199	-1
GDE1	ENST00000353258.7	1030	830	1029	6	996	0.656509	-0.538969	0.754056	-50.6969	12.7899	0.991885	67	-200	-2
CCP110	ENST00000396212.6	3337	3137	3336	15	2976	0.592629	-0.611247	0.76672	-48.1894	14.5239	0.987299	67	-200	-2
C16orf62	ENST00000544670.5	493	293	492	6	286	0.238127	-0.364759	0.637404	-72.7939	1.67763	0.87269	67	-199	-1
KNOP1	ENST00000219837.11	1145	945	1144	5	1377	0.446326	-0.130474	0.828702	-36.4032	12.4373	0.90526	66	-198	-3
GPRC5B	ENST00000300571.6	1360	1160	1359	4	1212	0.615887	-0.597967	0.842732	-33.6672	20	0.986082	66	-198	-3
GP2	ENST00000302555.9	1697	1497	1696	11	1605	0.602279	-0.575501	0.745357	-51.4193	9.38424	0.97781	67	-199	-1
UMOD	ENST00000396134.6	2085	1885	2084	12	2022	0.543105	-0.665962	0.803462	-39.9146	9.13564	0.978184	67	-199	-1
PDILT	ENST00000302451.8	1756	1556	1755	12	1755	1.0947	0.242196	0.86514	-29.2977	20	0.972723	66	-198	-3
ACSM5	ENST00000575584.5	563	363	562	4	627	0.159581	-0.516125	0.701928	-60.0182	15.0676	0.930531	67	-199	-1
ACSM2B	ENST00000329697.10	1799	1599	1798	14	1734	0.777057	-0.777428	0.852031	-31.8541	20	0.980959	66	-198	-3
ACSM1	ENST00000307493.8	1716	1516	1715	13	1734	0.808312	-0.73974	0.845793	-33.0703	20	0.986187	66	-198	-3
ERI2	ENST00000300005.7	938	738	937	11	987	0.756798	-0.901472	0.816236	-38.8339	20	0.991636	66	-198	-3
AC004381.6	ENST00000568894.5	540	340	539	6	516	0.771318	-0.600496	0.657168	-68.8808	1.81682	0.926404	67	-199	-1
LYRM1	ENST00000568663.5	594	394	593	5	369	-0.473358	-0.286149	0.121991	-174.212	4.342	0.18811	66	-198	-3
DNAH3	ENST00000261383.3	11998	11798	11997	62	12351	0.273201	-0.0289439	0.785777	-44.7734	17.9597	0.962281	66	-198	-3
TMEM159	ENST00000573487.5	1081	881	1080	7	492	0.77033	0.694837	0.126183	-188.536	20	0.671978	26	-198	-123
ZP2	ENST00000574091.5	2069	1869	2068	19	2211	0.579143	-0.377492	0.775483	-45.4543	5.32688	0.97477	67	-199	-1
METTL9	ENST00000567404.5	666	466	665	5	729	0.465836	-0.277143	0.853048	-30.0964	20	0.923178	67	-199	-1
IGSF6	ENST00000268389.5	729	529	728	6	726	0.731868	-0.661168	0.795723	-42.834	20	0.987676	66	-198	-3
OTOA	ENST00000286149.8	3393	3193	3392	28	3462	0.144022	-0.165269	0.763637	-47.7998	3.90573	0.977385	67	-199	-1
NPIPB4	ENST00000415645.6	2658	2458	2657	9	3417	0.195955	-0.55392	0.897946	-21.2066	6.39138	0.962134	67	-199	-1
UQCRC2	ENST00000268379.8	2043	1843	2042	14	1362	0.834739	-0.862095	0.856318	-31.018	20	0.942089	66	-198	-3
PDZD9	ENST00000537222.6	273	73	272	3	615	-0.345651	-0.710808	0.678035	-65.7491	18.2762	0.629092	67	-200	-2
SDR42E2	ENST00000602312.2	1015	815	1014	12	1269	0.798564	-0.690933	0.802092	-41.592	13.9679	0.990946	66	-198	-3
EEF2K	ENST00000263026.9	2543	2343	2542	18	2178	0.552896	-0.331756	0.750409	-50.4191	16.4545	0.991694	67	-199	-1
POLR3E	ENST00000615879.4	2198	1998	2197	20	2019	0.716905	-0.59658	0.827109	-36.7137	20	0.978272	66	-198	-3
CDR2	ENST00000268383.6	815	615	814	5	1365	0.361043	-0.144884	0.66018	-69.2844	6.79088	0.976701	67	-200	-2
NPIPB5	ENST00000415833.6	1125	925	1124	11	1786	0.452921	-0.942648	0.808321	-40.3775	13.9847	0.959405	66	-198	-3
USP31	ENST00000219689.11	2489	2289	2488	16	4059	-0.126642	-0.588801	0.684549	-63.4593	4.92447	0.973691	67	-199	-1
SCNN1G	ENST00000300061.2	1713	1513	1712	13	1950	0.69952	-0.751012	0.860109	-30.2788	20	0.983375	66	-198	-3
SCNN1B	ENST00000343070.6	1719	1519	1718	13	1923	0.681149	-0.61533	0.857724	-30.7439	20	0.977657	66	-198	-3
COG7	ENST00000307149.9	2333	2133	2332	17	2313	0.788519	-0.502278	0.734417	-53.5855	16.5633	0.975925	67	-199	-1
GGA2	ENST00000309859.8	1815	1615	1814	17	1842	0.665677	-0.645463	0.828085	-36.5235	20	0.982281	66	-198	-3
EARS2	ENST00000449606.5	1521	1321	1520	9	1572	0.684439	-0.558668	0.854178	-31.4354	20	0.985595	66	-198	-3
UBFD1	ENST00000395878.7	1201	1001	1200	7	930	0.615347	-0.332881	0.822394	-37.6333	20	0.991667	66	-198	-3
NDUFAB1	ENST00000007516.7	546	346	545	5	471	0.990335	-0.554655	0.869192	-35.7226	20	0.978956	64	-200	-11
PALB2	ENST00000566069.5	117	1	116	3	131	-0.0546022	-0.0294019	0.25449	-86.9882	4.66369	0.135912	39	-116	-2
DCTN5	ENST00000300087.6	603	403	602	6	549	0.346793	-0.587464	0.699637	-60.4718	6.99623	0.982516	67	-199	-1
PLK1	ENST00000300093.8	1720	1520	1719	10	1812	1.10366	-0.458011	0.802086	-41.5933	20	0.994936	66	-198	-3
ERN2	ENST00000457008.6	2452	2252	2451	21	2625	0.942678	-0.525516	0.821459	-37.8156	17.9264	0.992968	66	-198	-3
CHP2	ENST00000300113.2	961	761	960	7	591	0.779664	-0.583254	0.806584	-40.7161	20	0.979347	66	-198	-3
PRKCB	ENST00000321728.11	2039	1839	2038	17	2016	0.992936	-0.683368	0.82398	-37.3239	20	0.982883	66	-198	-3
CACNG3	ENST00000005284.3	1639	1439	1638	4	948	-0.236335	-0.956156	1	-1	2.49996	0.978558	67	-199	-1
RBBP6	ENST00000564314.5	1993	1793	1992	15	3024	0.118414	-0.876532	0.944048	-13.0785	3.76009	0.954841	67	-200	-2
TNRC6A	ENST00000315183.11	5514	5314	5513	24	5742	0.252229	-1.1805	0.819395	-37.7598	2.47564	0.986504	67	-200	-2
SLC5A11	ENST00000347898.7	2445	2245	2444	16	2028	0.512937	-0.334284	0.769892	-46.5613	18.5604	0.99062	67	-199	-1
ARHGAP17	ENST00000289968.10	2586	2386	2585	20	2646	-0.166767	-0.691806	0.638211	-72.6343	2.65975	0.983908	67	-199	-1
LCMT1	ENST00000399069.7	1138	938	1137	11	1005	0.841571	-0.68743	0.842955	-32.0948	20	0.97617	67	-199	-1
AQP8	ENST00000566125.5	788	588	787	6	768	0.931873	-0.467978	0.763106	-48.9051	19.2272	0.991461	67	-200	-2
ZKSCAN2	ENST00000328086.11	2786	2586	2785	7	2904	0.139186	-0.597852	0.680219	-64.3166	6.93077	0.986421	67	-199	-1
KDM8	ENST00000286096.8	1260	1060	1259	8	1251	0.685094	-0.685986	0.846535	-32.9256	20	0.97908	66	-198	-3
NSMCE1	ENST00000361439.8	822	622	821	8	801	0.824799	-0.756026	0.678387	-64.6794	15.8946	0.990659	67	-199	-1
IL4R	ENST00000566117.5	378	178	377	4	361	-0.323454	-0.17599	0.311311	-138.36	19.2875	0.414053	67	-200	-2
IL21R	ENST00000337929.7	1341	1141	1340	9	1617	0.425977	-0.494693	0.869	-28.545	19.5126	0.981519	66	-198	-3
GTF3C1	ENST00000561623.5	6066	5866	6065	37	6255	0.645143	-0.449241	0.866394	-29.0532	20	0.966635	66	-198	-3
KIAA0556	ENST00000261588.8	4821	4621	4820	28	4857	0.423674	-0.39705	0.71495	-57.4399	17.9624	0.98152	67	-199	-1
GSG1L	ENST00000447459.6	984	784	983	7	996	0.475462	-0.752303	0.808695	-38.8784	4.88315	0.969878	67	-199	-1
XPO6	ENST00000565698.5	3595	3395	3594	25	3336	0.61396	-0.572638	0.844199	-33.3811	20	0.962139	66	-198	-3
SBK1	ENST00000341901.4	1219	1019	1218	4	1275	-0.331597	-0.554652	0.780394	-45.8231	10.0987	0.979057	66	-198	-3
NPIPB6	ENST00000533640.5	696	496	695	7	1224	0.794306	-0.823899	0.860293	-30.243	20	0.989967	66	-198	-3
EIF3CL	ENST00000398944.7	2752	2552	2751	21	2745	0.632696	-0.290133	0.637189	-72.8366	9.95371	0.992454	67	-199	-1
NPIPB7	ENST00000452313.5	752	552	751	7	1245	0.777996	-0.730377	0.851722	-31.9142	20	0.987497	66	-198	-3
CLN3	ENST00000637100.1	1133	933	1132	14	1113	0.656436	-0.311486	0.849107	-32.4242	16.0281	0.956883	66	-198	-3
APOBR	ENST00000564831.5	3258	3058	3257	4	3294	0.526275	-0.332731	0.750596	-51.382	5.06079	0.99577	67	-200	-2
IL27	ENST00000356897.1	486	286	485	5	732	0.873447	-0.528419	0.830121	-36.1263	14.7839	0.981708	66	-198	-3
NUPR1	ENST00000324873.7	530	330	529	3	249	-0.00551831	-0.513512	0.733248	-64.8155	20	0.914026	62	-199	-16
SGF29	ENST00000317058.7	953	753	952	10	882	0.6739	-0.476567	0.799944	-42.011	20	0.966788	66	-198	-3
SULT1A1	ENST00000569554.5	841	641	840	7	888	0.716371	-0.608231	0.700463	-60.3082	11.3922	0.991232	67	-199	-1
NPIPB8	ENST00000529716.5	1404	1204	1403	7	1299	0.59646	-0.814187	0.837641	-34.6599	19.3533	0.98154	66	-198	-3
EIF3C	ENST00000566501.5	2961	2761	2960	21	2742	0.412889	-0.157089	0.625314	-75.1877	7.02099	0.982844	67	-199	-1
NPIPB9	ENST00000357796.7	1383	1183	1382	7	945	0.322738	-0.651894	0.820694	-37.9647	17.7603	0.970008	66	-198	-3
ATXN2L	ENST00000340394.12	3298	3098	3297	23	3135	0.561826	-0.569725	0.701583	-60.0866	20	0.973245	67	-199	-1
TUFM	ENST00000313511.7	1334	1134	1333	10	1368	1.08509	-0.703875	0.865173	-29.2912	20	0.963082	66	-198	-3
ATP2A1	ENST00000357084.7	3248	3048	3247	22	3006	0.908033	0.0659005	0.853183	-30.0699	20	0.930763	67	-199	-1
RABEP2	ENST00000357573.10	1552	1352	1551	11	1602	0.686528	-0.721676	0.804152	-41.1903	20	0.990819	66	-198	-3
CD19	ENST00000538922.5	1752	1552	1751	15	1674	0.747342	-0.339015	0.812364	-51.7745	11.1622	0.974006	61	-198	-18
NFATC2IP	ENST00000564978.5	357	157	356	5	423	0.15168	-0.434178	0.72698	-56.2389	20	0.838255	66	-198	-3
SPNS1	ENST00000567771.5	740	540	739	5	534	0.578849	0.192936	0.777097	-46.466	9.39942	0.925908	66	-198	-3
LAT	ENST00000395461.7	854	654	853	13	810	0.982319	-0.571509	0.807238	-46.432	20	0.990724	64	-199	-10
NPIPB11	ENST00000524087.5	718	518	717	8	3486	-0.144385	-1.51722	1	-3	4.71062	0.942504	66	-198	-3
RP11-345J4.5	ENST00000569622.5	479	279	478	5	748	-0.386534	-0.372322	0.44787	-110.322	19.9556	0.0470371	67	-199	-1
SLX1B	ENST00000330181.9	1041	841	1040	6	828	0.49471	-0.907699	0.904755	-21.5728	6.98075	0.935596	66	-198	-3
SULT1A4	ENST00000360423.11	877	677	876	8	888	0.750286	-0.654666	0.704718	-59.4658	12.0966	0.994328	67	-199	-1
RP11-345J4.3	ENST00000549950.5	1323	1123	1322	5	1320	0.472401	-0.197336	0.890758	-24.3023	20	0.983143	66	-198	-3
QPRT	ENST00000395384.8	843	643	842	4	894	0.570287	-0.453231	0.7278	-56.079	10.8735	0.995326	66	-198	-3
ZG16	ENST00000400752.5	263	75	262	4	504	-0.347563	-0.0982105	0.146183	-160.81	13.3644	0.411511	63	-188	-2
KIF22	ENST00000561482.5	2384	2184	2383	14	1794	0.351759	-0.416147	0.891936	-24.0724	9.89363	0.954453	66	-198	-3
MAZ	ENST00000545521.5	1250	1050	1249	6	1365	0.526551	-0.681697	0.727766	-54.9024	11.5651	0.994251	67	-199	-1
PAGR1	ENST00000320330.7	1140	940	1139	3	765	0.313916	-0.527777	0.749161	-50.6662	6.93938	0.996036	67	-199	-1
CTD-2574D22.6	ENST00000562285.1	403	203	402	3	254	-0.209512	-0.213199	0.0957071	-193.693	16.0544	0.0644435	16	-198	-153
MVP	ENST00000563915.5	771	571	770	6	661	0.545887	-0.12318	0.713098	-57.8067	12.9123	0.956143	67	-199	-1
CDIPT	ENST00000219789.10	1376	1176	1375	6	642	0.439491	-0.729616	0.749391	-50.6207	7.02107	0.977559	67	-199	-1
SEZ6L2	ENST00000346932.9	2446	2246	2445	16	2430	0.817828	-0.443759	0.88589	-25.2515	20	0.964484	66	-198	-3
ASPHD1	ENST00000563177.5	676	476	675	4	320	-0.0765482	0.0442401	0.360182	-127.684	18.2573	0.445222	67	-199	-1
TMEM219	ENST00000414689.6	924	724	923	6	723	0.593634	1.65201e-21	0.948983	-44.2647	20	0.915936	55	-198	-36
TAOK2	ENST00000308893.8	3036	2836	3035	16	3708	-0.0977241	-0.49701	0.766285	-48.5744	10.8313	0.96411	66	-198	-3
HIRIP3	ENST00000279392.7	2339	2139	2338	7	1671	0.520396	-0.437855	0.724096	-55.6289	11.767	0.987429	67	-199	-1
INO80E	ENST00000563197.5	1531	1331	1530	7	735	0.543676	-0.588505	0.814109	-39.2487	20	0.994795	66	-198	-3
DOC2A	ENST00000350119.8	1249	1049	1248	11	1203	0.668229	-0.625595	0.754594	-49.5903	15.9634	0.991203	67	-199	-1
FAM57B	ENST00000279389.8	441	241	440	5	675	0.689183	-0.617845	0.812628	-39.5375	20	0.984747	66	-198	-3
ALDOA	ENST00000338110.9	2087	1887	2086	14	1095	0.407678	-0.518324	0.774328	-47.006	20	0.989739	66	-198	-3
TBX6	ENST00000395224.6	1158	958	1157	9	1311	0.615267	-0.679546	0.691194	-63.1435	15.3673	0.992794	67	-200	-2
YPEL3	ENST00000570099.5	184	1	183	3	95	-0.109104	-0.0748785	1e-06	-183	0.01	0.00293995	31	-183	-93
GDPD3	ENST00000406256.7	1198	998	1197	10	957	0.616775	-0.270606	0.845143	-33.1972	6.45771	0.966579	66	-198	-3
MAPK3	ENST00000263025.8	1258	1058	1257	9	1140	1.1557	0.100241	0.817639	-65.0896	20	0.972582	56	-200	-35
CORO1A	ENST00000563778.5	825	625	824	6	749	0.529245	-0.168279	0.779219	-46.0523	10.0101	0.968523	66	-198	-3
BOLA2B	ENST00000569282.1	195	1	194	3	245	-0.325719	-0.418787	0.763577	-47.3932	17.7889	0.585822	65	-194	-2
SLX1A	ENST00000345535.8	638	438	637	5	486	0.570313	-0.426782	0.822293	-37.6528	20	0.977829	66	-198	-3
SULT1A3	ENST00000338971.9	877	677	876	8	888	0.687028	-0.609845	0.713162	-57.794	10.9922	0.989579	67	-199	-1
RP11-347C12.3	ENST00000550538.5	1323	1123	1322	5	1320	0.487416	-0.214061	0.891025	-24.25	20	0.982279	66	-198	-3
NPIPB13	ENST00000520915.5	718	518	717	8	3417	0.00280893	-1.35204	0.916812	-19.2216	5.47361	0.946437	66	-198	-3
CD2BP2	ENST00000305596.7	1092	892	1091	7	1026	0.586839	-0.283451	0.807211	-40.5938	20	0.929794	66	-198	-3
TBC1D10B	ENST00000409939.7	1879	1679	1878	9	2427	0.419151	-0.717017	0.722805	-57.053	13.2903	0.984793	66	-198	-3
MYLPF	ENST00000563718.5	524	324	523	7	356	0.339083	-0.16693	0.762506	-48.0237	20	0.840319	67	-199	-1
SEPT1	ENST00000321367.7	1205	1005	1204	12	1245	1.05327	-0.879809	0.818884	-38.3177	20	0.970287	66	-198	-3
DCTPP1	ENST00000319285.4	308	108	307	3	513	-0.355068	-0.26223	0.139481	-172.383	8.21186	0.0645365	67	-200	-2
ITGAL	ENST00000356798.10	3520	3320	3519	31	3513	0.85595	-0.329842	0.818037	-38.4827	20	0.995573	66	-198	-3
ZNF764	ENST00000252797.6	392	192	391	3	1227	-0.674209	-0.616497	1e-06	-199	0.01	0.0089306	67	-199	-1
ZNF688	ENST00000223459.10	1416	1216	1415	3	831	-0.507401	-0.430403	1e-06	-199	0.01	0.0124033	67	-199	-1
ZNF785	ENST00000562128.1	348	148	347	3	245	0.113344	0.811927	1	-107	1.60396	0.952896	32	-200	-107
ZNF689	ENST00000287461.7	658	458	657	3	1503	-0.511146	-0.692061	0.682159	-63.9326	18.6543	0.840607	67	-199	-1
PRR14	ENST00000568754.5	787	587	786	8	728	0.516802	-0.596453	0.810982	-38.4256	4.99008	0.956585	67	-199	-1
FBRS	ENST00000356166.10	3455	3255	3454	18	2943	-0.129475	-1.07106	0.947079	-12.4783	1.94626	0.988598	67	-200	-2
PHKG2	ENST00000563588.5	1167	967	1166	10	1221	0.618593	-0.380939	0.833232	-35.5198	20	0.987645	66	-198	-3
CCDC189	ENST00000544613.5	324	124	323	4	275	-0.231811	0.0993025	0.285794	-157.988	3.54156	0.900525	50	-200	-53
RNF40	ENST00000563909.5	679	479	678	4	333	0.381679	-0.468862	0.659921	-69.3154	2.20182	0.967227	66	-198	-3
BCL7C	ENST00000380317.8	887	687	886	6	729	0.536215	-0.761552	0.783778	-45.1633	20	0.992374	66	-198	-3
CTF1	ENST00000279804.2	182	38	181	3	606	-0.615894	-0.678661	0.623846	-56.0376	10.8584	0.905697	48	-144	-3
SETD1A	ENST00000262519.13	5637	5437	5636	19	5124	0.306578	-0.373061	0.827036	-36.728	20	0.984015	66	-198	-3
HSD3B7	ENST00000262520.10	822	622	821	6	591	0.643766	-0.54318	0.755792	-50.6206	17.4634	0.991305	66	-198	-3
STX1B	ENST00000215095.10	1052	852	1051	10	867	0.583854	-0.63721	0.754776	-50.8188	20	0.990798	66	-198	-3
STX4	ENST00000457779.6	509	309	508	7	526	0.662696	-0.704038	0.709185	-58.5814	3.35951	0.953845	67	-199	-1
PRSS53	ENST00000280606.6	1797	1597	1796	11	1662	0.739481	-0.340731	0.726238	-55.2049	20	0.993563	67	-199	-1
VKORC1	ENST00000300851.10	376	176	375	3	450	0.364849	-0.282398	0.790819	-43.4178	19.7789	0.83038	67	-200	-2
BCKDK	ENST00000394951.5	1718	1518	1717	13	1239	0.707907	-0.400566	0.706819	-60.0499	16.9858	0.992125	67	-200	-2
KAT8	ENST00000543774.6	1648	1448	1647	12	1377	0.485592	-0.454024	0.734766	-53.5164	20	0.992601	67	-199	-1
PRSS8	ENST00000317508.10	970	770	969	6	1032	0.711524	-0.666605	0.780903	-45.7239	20	0.987025	66	-198	-3
PRSS36	ENST00000268281.8	2349	2149	2348	15	2568	0.660091	-0.397053	0.787886	-44.3623	20	0.992021	66	-198	-3
FUS	ENST00000254108.11	1647	1447	1646	15	1581	0.843139	-0.314463	0.73063	-55.3353	20	0.995509	67	-200	-2
PYCARD	ENST00000247470.9	634	434	633	3	588	0.17149	0.359542	0.142266	-170.831	5.00094	0.44446	67	-199	-1
TRIM72	ENST00000322122.7	1144	944	1143	7	1434	-0.00717891	-0.362133	0.666405	-67.0518	7.22752	0.94656	67	-199	-1
ITGAM	ENST00000287497.12	3463	3263	3462	30	3459	0.744385	1.05083e-27	0.925783	-17.4723	5.31149	0.841156	66	-198	-3
ITGAX	ENST00000268296.8	3509	3309	3508	30	3492	0.856931	-0.467087	0.799983	-42.0032	20	0.982895	66	-198	-3
ITGAD	ENST00000389202.2	3422	3222	3421	30	3486	0.845052	-0.479269	0.840031	-34.194	20	0.955445	66	-198	-3
COX6A2	ENST00000287490.4	314	114	313	3	294	0.208634	0.466702	0.307738	-137.991	20	0.242561	66	-198	-3
ARMC5	ENST00000408912.7	2600	2400	2599	8	3093	0.138183	-0.639866	0.652488	-70.8073	3.79475	0.993046	67	-200	-2
TGFB1I1	ENST00000565454.5	546	346	545	7	496	0.496057	-0.779583	0.594301	-82.1113	0.90981	0.836805	66	-198	-3
SLC5A2	ENST00000569576.5	410	210	409	5	446	0.564489	-0.0649257	0.702943	-60.9261	20	0.958047	66	-198	-3
C16orf58	ENST00000570164.5	1322	1122	1321	13	1401	0.646294	-0.736049	0.749893	-50.5213	14.6126	0.983879	67	-199	-1
ZNF720	ENST00000529943.6	444	244	443	4	159	-0.14881	0.173091	0.344153	-159.734	4.11523	0.946231	40	-200	-83
ZNF267	ENST00000300870.14	436	236	435	4	2232	-0.665811	-0.743293	0.767027	-47.1286	16.75	0.914494	67	-199	-1
SHCBP1	ENST00000303383.7	1961	1761	1960	13	2019	0.758737	-0.484167	0.782483	-44.0684	20	0.986868	67	-199	-1
VPS35	ENST00000299138.11	2271	2071	2270	17	2391	0.662694	-0.46593	0.827388	-36.6594	20	0.984328	66	-198	-3
MYLK3	ENST00000394809.8	2517	2317	2516	13	2460	0.632328	-0.341702	0.773909	-47.0878	20	0.990925	66	-198	-3
C16orf87	ENST00000394806.6	177	14	176	3	282	-0.258571	-0.409254	0.641867	-59.0176	5.66836	0.794761	55	-163	-1
GPT2	ENST00000340124.8	1594	1394	1593	12	1572	0.606531	-0.48944	0.727618	-55.9317	15.8704	0.989022	67	-200	-2
DNAJA2	ENST00000317089.9	1264	1064	1263	9	1239	0.779942	-0.702512	0.824309	-37.2597	20	0.9816	66	-198	-3
NETO2	ENST00000562435.5	1383	1183	1382	9	1578	0.291897	-0.665688	0.74004	-52.4721	6.36116	0.971283	67	-199	-1
ITFG1	ENST00000320640.10	2009	1809	2008	18	1839	0.945716	-0.460622	0.803561	-41.3056	20	0.968812	66	-198	-3
PHKB	ENST00000566037.6	918	718	917	8	688	0.611355	-0.516235	0.849844	-32.2804	6.84305	0.904473	66	-198	-3
ABCC12	ENST00000311303.7	4340	4140	4339	29	4080	0.627464	-0.37588	0.745991	-52.5318	16.7155	0.994315	66	-198	-3
ABCC11	ENST00000353782.9	4007	3807	4006	29	4035	0.643666	-0.243207	0.803217	-41.3727	20	0.987247	66	-198	-3
LONP2	ENST00000285737.8	2431	2231	2430	15	2559	0.539581	-0.491212	0.752122	-51.3363	20	0.981162	66	-198	-3
N4BP1	ENST00000262384.3	2571	2371	2570	7	2691	0.418635	-0.590124	0.769271	-47.6844	10.9841	0.97923	67	-200	-2
CBLN1	ENST00000219197.10	751	551	750	3	582	0.609876	-0.0994896	0.821557	-37.7965	12.7582	0.988171	66	-198	-3
C16orf78	ENST00000299191.3	768	568	767	5	798	0.636313	-0.527445	0.725904	-56.271	13.3262	0.996446	67	-200	-2
ZNF423	ENST00000561648.5	4127	3927	4126	9	3855	0.408313	-0.574242	0.870492	-28.2541	20	0.965138	66	-198	-3
CNEP1R1	ENST00000458059.7	1294	1094	1293	7	429	0.732186	-0.717058	0.860973	-30.1103	20	0.991111	66	-198	-3
HEATR3	ENST00000299192.7	2112	1912	2111	15	2043	0.768401	-0.680545	0.811696	-39.7192	20	0.948787	66	-198	-3
PAPD5	ENST00000436909.7	1956	1756	1955	13	2097	0.602981	-0.66997	0.782998	-45.3154	20	0.968503	66	-198	-3
BRD7	ENST00000562383.6	109	1	108	3	99	-0.425011	-0.560107	0.472559	-62.6344	5.49504	0.962317	33	-108	-12
NKD1	ENST00000268459.5	1048	848	1047	10	1413	-0.0125166	-0.509917	0.650351	-70.2306	6.47244	0.987042	67	-199	-1
SNX20	ENST00000423026.6	415	215	414	4	309	-0.00122188	-0.602116	0.744325	-52.8567	20	0.859952	66	-198	-3
TOX3	ENST00000407228.7	1161	961	1160	8	1716	0.286301	-1.72717	0.897936	-22.9026	5.48649	0.977815	66	-198	-3
CHD9	ENST00000447540.5	8028	7828	8027	39	8694	0.244006	-0.699879	0.760632	-49.6769	3.79511	0.987318	66	-198	-3
RBL2	ENST00000567964.6	827	627	826	6	385	0.429722	-0.392575	0.327192	-134.216	2.07508	0.979087	67	-199	-1
AKTIP	ENST00000394657.11	947	747	946	10	879	0.678311	-0.73312	0.801682	-41.6719	20	0.988059	66	-198	-3
RPGRIP1L	ENST00000262135.8	3690	3490	3689	25	3708	0.696227	-0.348746	0.793538	-41.8795	20	0.990055	67	-199	-1
FTO	ENST00000636491.1	1544	1344	1543	10	1353	0.547745	-0.402873	0.785266	-44.5173	20	0.927882	67	-200	-2
IRX3	ENST00000329734.3	2165	1965	2164	4	1506	-0.0883397	-0.539588	0.766855	-48.1628	20	0.965779	67	-200	-2
IRX5	ENST00000394636.8	993	793	992	3	1452	-0.461856	-0.956751	0.952	-10.504	2.69005	0.977567	67	-199	-1
IRX6	ENST00000290552.7	2666	2466	2665	6	1341	-0.12549	-0.55109	0.820899	-36.462	20	0.903292	67	-199	-1
MMP2	ENST00000570308.5	2337	2137	2336	14	1755	0.848858	-0.297838	0.73012	-54.4363	14.6398	0.992925	67	-199	-1
LPCAT2	ENST00000262134.9	1635	1435	1634	14	1635	0.720121	-0.500248	0.769278	-46.6829	20	0.990964	67	-199	-1
SLC6A2	ENST00000568943.5	2448	2248	2447	15	1854	0.265614	0.0177502	0.494159	-101.639	4.6739	0.983594	66	-198	-3
CES1	ENST00000565568.1	278	78	277	4	135	-0.10617	-0.122758	0.53009	-170.375	19.9963	0.288978	19	-199	-145
GNAO1	ENST00000262493.11	1983	1783	1982	9	1065	0.419782	-0.687428	0.866479	-53.4316	12.6174	0.978447	57	-199	-31
AMFR	ENST00000290649.9	1996	1796	1995	14	1932	0.565061	-0.602864	0.617034	-77.8273	12.1383	0.994063	67	-200	-2
NUDT21	ENST00000300291.9	836	636	835	7	684	0.547954	-0.535412	0.759167	-49.685	15.2715	0.967726	67	-200	-2
OGFOD1	ENST00000566157.5	1591	1391	1590	13	1629	0.755446	-0.572132	0.876944	-26.9959	20	0.967459	66	-198	-3
BBS2	ENST00000564123.6	257	57	256	3	256	0.101671	0.126979	0.094003	-180.669	19.9916	0.026181	66	-199	-4
MT4	ENST00000219162.3	178	81	177	3	189	-0.360407	-0.402491	0.537813	-45.3699	11.5899	0.241819	33	-97	-1
MT3	ENST00000561640.5	279	79	278	4	342	-0.229952	0.013789	0.197714	-159.853	13.5037	0.219883	67	-199	-1
MT2A	ENST00000245185.5	552	458	551	3	186	-0.417394	-0.514279	1	-1	3.23788	0.648564	32	-94	-1
MT1E	ENST00000306061.10	472	378	471	3	186	-0.218508	-0.281713	0.0195153	-92.1851	1.49785	0.133355	32	-94	-1
MT1M	ENST00000379818.3	594	500	593	3	186	-0.288307	-0.405989	1	-1	0.619335	0.20467	32	-94	-1
MT1A	ENST00000290705.12	168	74	167	3	186	-0.261856	-0.58009	1	-1	0.668894	0.744748	32	-94	-1
MT1B	ENST00000334346.2	150	56	149	3	186	0.0210027	-0.176312	0.519059	-45.7275	6.65937	0.77713	32	-94	-1
MT1F	ENST00000334350.6	460	366	459	3	186	-0.364281	-0.470362	1	-1	1.66438	0.556521	32	-94	-1
MT1G	ENST00000444837.6	167	73	166	3	186	-0.228558	-0.438047	0.2687	-69.0109	1.19788	0.595636	32	-94	-1
MT1H	ENST00000332374.4	166	72	165	3	186	-0.16902	-0.50484	0.470095	-50.2812	1.08243	0.781424	32	-94	-1
RP11-249C24.12	ENST00000379816.5	131	59	130	3	141	-0.338823	-0.416925	0.20815	-57.6377	6.69376	0.740225	24	-72	-3
MT1X	ENST00000394485.4	212	118	211	3	186	-0.338025	-0.6201	1	-1	2.77198	0.78495	32	-94	-1
NUP93	ENST00000308159.9	2471	2271	2470	22	2460	0.808594	-0.49835	0.895729	-23.3329	20	0.970627	66	-198	-3
SLC12A3	ENST00000566786.5	2978	2778	2977	26	3090	0.773294	0.229749	0.709077	-59.6027	3.97957	0.983806	67	-200	-2
HERPUD1	ENST00000439977.6	1209	1009	1208	8	1176	0.614117	-0.585569	0.811616	-39.7349	20	0.994075	66	-198	-3
CETP	ENST00000200676.7	1538	1338	1537	16	1482	1.13547	0.262622	0.893589	-23.7502	20	0.973478	66	-198	-3
CPNE2	ENST00000290776.12	1829	1629	1828	16	1647	0.832691	-0.727351	0.80974	-40.1006	20	0.978292	66	-198	-3
FAM192A	ENST00000309137.12	807	607	806	7	765	0.72233	-0.768484	0.84095	-32.4919	20	0.950328	67	-199	-1
RSPRY1	ENST00000562439.5	658	458	657	4	438	0.275744	-0.122183	0.7962	-41.3524	6.3925	0.901014	67	-199	-1
ARL2BP	ENST00000219204.7	661	461	660	6	492	0.353317	-0.704917	0.733863	-54.8966	19.3285	0.993254	66	-198	-3
PLLP	ENST00000613167.4	554	354	553	4	486	0.408939	-0.529293	0.811631	-39.732	20	0.992517	66	-198	-3
CCL22	ENST00000219235.4	243	46	242	3	282	0.0298417	-0.495712	0.752109	-50.3387	11.4621	0.621579	66	-197	-2
CX3CL1	ENST00000006053.6	303	112	302	3	1194	-0.470213	-0.435195	0.206999	-151.877	6.90882	0.282525	64	-191	-2
CCL17	ENST00000219244.8	318	130	317	4	285	-0.193023	0.0318375	1e-06	-188	0.01	0.00399589	63	-188	-2
CIAPIN1	ENST00000394391.8	1071	871	1070	9	939	0.866907	-0.891242	0.894302	-23.6111	20	0.955955	66	-198	-3
COQ9	ENST00000262507.10	991	791	990	9	957	0.901376	-0.815563	0.853007	-31.6636	20	0.970574	66	-198	-3
POLR2C	ENST00000219252.9	1022	822	1021	9	828	0.75348	-0.681547	0.765832	-48.3653	17.3108	0.993489	67	-200	-2
DOK4	ENST00000566936.5	1037	837	1036	7	1098	0.684448	-0.630244	0.795548	-42.8682	20	0.992852	66	-198	-3
CCDC102A	ENST00000258214.2	1771	1571	1770	9	1653	0.715441	-0.436505	0.754644	-50.5805	20	0.989721	67	-200	-2
ADGRG5	ENST00000349457.7	1806	1606	1805	12	1587	0.505911	-0.458924	0.764446	-47.6397	14.0644	0.980227	67	-199	-1
ADGRG3	ENST00000333493.8	1702	1502	1701	12	1650	0.567402	-0.448305	0.813383	-37.9502	7.46152	0.991313	67	-199	-1
KATNB1	ENST00000379661.7	2228	2028	2227	20	1968	0.632782	-0.593555	0.738414	-53.794	10.4174	0.982671	67	-200	-2
KIFC3	ENST00000465878.6	2533	2333	2532	20	2064	0.749017	-0.541074	0.851619	-52.3732	13.0204	0.974959	58	-198	-27
CNGB1	ENST00000251102.12	3524	3324	3523	33	3756	0.521875	-0.449319	0.702942	-60.9262	15.8959	0.995433	66	-198	-3
TEPP	ENST00000290871.9	904	704	903	8	897	0.73602	-0.422342	0.744915	-52.5069	6.61804	0.994443	67	-200	-2
USB1	ENST00000561743.5	734	534	733	7	645	0.794819	-0.627623	0.805466	-40.9341	20	0.992401	66	-198	-3
MMP15	ENST00000219271.3	2356	2156	2355	10	2010	0.642254	0.0650483	0.724513	-55.5464	10.2858	0.967802	67	-199	-1
CFAP20	ENST00000262498.7	912	712	911	6	582	0.883291	-0.748627	0.826761	-36.7817	20	0.978733	66	-198	-3
CSNK2A2	ENST00000262506.7	1255	1055	1254	12	1053	1.05771	-0.808822	0.81147	-53.9354	20	0.969859	61	-200	-20
PRSS54	ENST00000567164.5	1039	839	1038	7	1188	0.726804	-0.512267	0.819522	-38.1933	17.9442	0.993899	66	-198	-3
GINS3	ENST00000426538.6	746	546	745	4	768	0.674829	-0.425591	0.8377	-34.6485	20	0.992461	66	-198	-3
NDRG4	ENST00000568999.5	496	296	495	7	468	0.621614	-0.392218	0.767485	-48.0381	4.66965	0.942551	67	-200	-2
SETD6	ENST00000310682.6	1104	904	1103	9	1350	0.909437	-0.702154	0.8199	-38.1196	20	0.985888	66	-198	-3
CNOT1	ENST00000317147.9	7386	7186	7385	49	7131	0.428736	-0.467792	0.770257	-47.4891	20	0.982305	67	-200	-2
SLC38A7	ENST00000570101.5	2171	1971	2170	11	1389	0.423851	-0.63879	0.764573	-48.6145	9.14133	0.98209	67	-200	-2
GOT2	ENST00000245206.9	1300	1100	1299	10	1293	0.851037	-0.715769	0.831775	-35.8039	20	0.959718	66	-198	-3
CDH8	ENST00000577730.5	2289	2089	2288	12	2235	0.592349	-0.554977	0.732916	-53.8827	15.7266	0.984295	67	-199	-1
CDH11	ENST00000394156.7	2528	2328	2527	14	2082	0.694236	-0.619469	0.830799	-35.9942	20	0.993755	66	-198	-3
CDH5	ENST00000614547.4	1649	1449	1648	10	2010	0.560028	-0.22058	0.685635	-63.2443	6.5819	0.969661	67	-199	-1
BEAN1	ENST00000536005.6	658	458	657	5	780	0.344826	-0.608512	0.68746	-63.883	8.80771	0.997147	67	-200	-2
CKLF	ENST00000534692.1	378	178	377	3	102	-0.18076	-0.282855	0.223716	-183.221	0.921789	0.771234	26	-200	-125
CKLF-CMTM1	ENST00000527845.1	354	154	353	3	102	-0.160872	-0.354266	0.750197	-143.735	0.778531	0.812192	26	-200	-125
CMTM1	ENST00000332695.11	320	122	319	3	369	-0.303065	-0.00111248	0.371259	-125.605	16.8619	0.393721	66	-198	-3
CMTM2	ENST00000379486.6	548	348	547	3	588	0.678111	-0.467355	0.866167	-29.0974	20	0.932965	66	-198	-3
CMTM3	ENST00000563672.5	415	215	414	4	349	0.121426	-0.29826	0.913441	-19.879	18.739	0.891252	66	-198	-3
CMTM4	ENST00000330687.8	806	606	805	5	705	0.661408	-0.438774	0.738495	-53.7779	20	0.985552	67	-200	-2
DYNC1LI2	ENST00000258198.6	1586	1386	1585	13	1479	0.611643	-0.477075	0.71324	-57.7785	20	0.98366	67	-199	-1
TERB1	ENST00000558713.6	2070	1870	2069	18	2184	0.521602	-0.696834	0.753158	-49.8747	4.7778	0.986699	67	-199	-1
NAE1	ENST00000562428.6	230	30	229	4	339	0.0624665	-0.705966	0.730177	-54.425	19.4016	0.871114	67	-199	-1
CA7	ENST00000338437.6	782	582	781	7	795	0.840672	-0.732908	0.76766	-48.3062	20	0.995413	66	-198	-3
CDH16	ENST00000394055.7	2454	2254	2453	18	2424	0.639778	-0.497287	0.744953	-51.4992	13.5916	0.984491	67	-199	-1
RRAD	ENST00000420652.5	802	602	801	5	927	0.701207	-0.4513	0.641123	-72.0576	18.5357	0.9868	67	-199	-1
FAM96B	ENST00000422424.6	431	231	430	5	492	0.84023	-0.4568	0.786224	-43.3277	15.6254	0.9886	67	-199	-1
CES2	ENST00000417689.5	2638	2438	2637	12	1824	0.647226	-0.387378	0.812506	-39.1239	7.02362	0.973439	67	-200	-2
CES3	ENST00000303334.8	1592	1392	1591	13	1716	0.772869	-0.384084	0.738164	-53.8436	16.9249	0.991322	67	-200	-2
CES4A	ENST00000540947.6	1500	1300	1499	12	1407	0.747085	-0.61716	0.723599	-55.7275	20	0.994264	67	-199	-1
CBFB	ENST00000561924.6	483	283	482	6	249	-0.00397243	-0.255873	0.686763	-63.0209	18.3866	0.808847	67	-199	-1
C16orf70	ENST00000563853.6	943	743	942	12	962	0.74527	-0.61652	0.764955	-48.8338	4.4677	0.946662	66	-198	-3
TRADD	ENST00000345057.8	1098	898	1097	5	939	0.669019	-0.208023	0.763211	-47.8843	17.5638	0.980566	67	-199	-1
KIAA0895L	ENST00000568563.5	606	406	605	5	616	-0.314453	-0.449664	1	-2	4.98829	0.88522	67	-200	-2
EXOC3L1	ENST00000314586.10	2272	2072	2271	14	2241	0.497866	-0.388397	0.687047	-63.9648	7.87523	0.956279	67	-200	-2
E2F4	ENST00000379378.7	1186	986	1185	10	1242	0.728108	-0.720877	0.813102	-38.0058	17.8285	0.994796	67	-199	-1
ELMO3	ENST00000360833.5	2116	1916	2115	19	2271	0.845982	-0.466719	0.799173	-42.1612	9.21786	0.981401	66	-198	-3
LRRC29	ENST00000393992.5	1104	904	1103	7	672	0.63312	-0.519843	0.769043	-52.6509	20	0.996804	64	-198	-9
TMEM208	ENST00000304800.13	491	291	490	6	522	0.77086	-0.543259	0.777678	-46.3528	20	0.983835	66	-198	-3
FHOD1	ENST00000258201.8	3661	3461	3660	22	3495	0.242125	-0.547679	0.831542	-34.3546	20	0.955134	67	-199	-1
SLC9A5	ENST00000566345.6	798	598	797	4	515	0.377001	-0.0708021	0.810526	-39.5158	15.7624	0.965594	67	-200	-2
TPPP3	ENST00000393957.6	505	305	504	4	531	0.883698	-0.265155	0.828568	-36.4293	20	0.986552	66	-198	-3
ZDHHC1	ENST00000348579.6	1573	1373	1572	11	1458	0.512738	-0.567966	0.756405	-50.501	14.1105	0.996267	66	-198	-3
HSD11B2	ENST00000326152.5	935	735	934	5	1218	0.547854	-0.54384	0.677031	-64.9479	9.06228	0.978859	67	-199	-1
ATP6V0D1	ENST00000602876.5	1103	903	1102	9	825	0.591356	-0.0853869	0.55807	-101.896	19.8386	0.921502	59	-199	-25
AGRP	ENST00000290953.2	517	317	516	4	399	-0.2656	0.345319	0.122899	-174.035	5.84256	0.763858	66	-198	-3
CTCF	ENST00000264010.8	2444	2244	2443	12	2184	0.646715	-0.642698	0.795465	-41.4978	20	0.964278	67	-199	-1
CARMIL2	ENST00000334583.10	4524	4324	4523	38	4308	0.280901	-0.289476	0.788855	-42.8068	4.46918	0.970986	67	-199	-1
ACD	ENST00000620761.4	1311	1111	1310	12	1377	0.370493	-0.311797	0.79872	-41.8534	18.3356	0.971856	67	-200	-2
PARD6A	ENST00000602551.5	290	94	289	3	951	-0.517289	-0.489355	0.299432	-137.611	20	0.184621	66	-196	-1
ENKD1	ENST00000243878.8	1203	1003	1202	7	1041	0.648835	-0.504562	0.830152	-34.6298	20	0.971273	67	-199	-1
C16orf86	ENST00000403458.8	709	509	708	4	954	0.680266	-0.330188	0.795987	-41.3946	18.7606	0.992785	67	-199	-1
RANBP10	ENST00000317506.7	1849	1649	1848	14	1863	0.599341	-0.406534	0.734211	-53.6262	16.0686	0.988709	67	-199	-1
TSNAXIP1	ENST00000415766.7	2077	1877	2076	14	1932	0.588599	-0.165171	0.758225	-49.8714	10.8842	0.955345	67	-200	-2
CENPT	ENST00000562787.5	2112	1912	2111	16	1686	0.514453	-0.669739	0.768541	-47.8289	4.47663	0.982738	67	-200	-2
NUTF2	ENST00000219169.8	554	354	553	5	384	0.355342	-0.553981	0.76473	-48.8777	20	0.916104	66	-198	-3
EDC4	ENST00000358933.9	4253	4053	4252	29	4206	0.509512	-0.424359	0.667559	-67.8233	11.2052	0.996547	67	-200	-2
NRN1L	ENST00000339176.7	312	112	311	3	498	-0.520827	-0.326793	0.462845	-108.357	20	0.807875	67	-200	-2
CTRL	ENST00000574481.5	1196	996	1195	7	795	0.764818	-0.599844	0.79477	-43.0199	20	0.994618	66	-198	-3
PSMB10	ENST00000358514.8	1049	849	1048	8	822	0.633398	-0.0521911	0.739358	-53.607	8.9391	0.95262	67	-200	-2
LCAT	ENST00000264005.9	779	579	778	6	1323	0.692027	-0.290172	0.701732	-60.0571	10.6199	0.990087	67	-199	-1
SLC12A4	ENST00000316341.7	3308	3108	3307	24	3258	0.871504	-0.289012	0.84552	-31.5871	20	0.971025	67	-199	-1
DPEP3	ENST00000268793.4	1680	1480	1679	10	1542	0.84758	-0.185466	0.80011	-41.9785	20	0.986309	66	-198	-3
DPEP2	ENST00000393847.5	1331	1131	1330	11	1461	1.14777	-0.102509	0.797625	-42.4632	20	0.981166	66	-198	-3
DUS2	ENST00000571081.6	479	307	478	5	264	-0.0245317	-0.263894	0.705795	-51.3091	20	0.780518	58	-172	-1
NFATC3	ENST00000575270.5	3445	3245	3444	10	3144	0.00293081	-0.482702	0.765177	-47.495	20	0.959519	67	-199	-1
ESRP2	ENST00000565858.5	2182	1982	2181	15	2184	0.79136	-0.61929	0.814022	-39.2657	20	0.983961	66	-198	-3
PLA2G15	ENST00000413021.2	569	369	568	5	957	0.727504	-0.301741	0.793369	-41.9129	6.60769	0.982416	67	-199	-1
SLC7A6OS	ENST00000568315.1	236	36	235	3	118	-0.104772	-0.0855404	1e-06	-199	0.01	0.00426396	27	-199	-121
PRMT7	ENST00000566657.5	477	345	476	5	240	-0.297721	-0.194475	0.790688	-30.0012	12.8203	0.563455	44	-132	-3
SMPD3	ENST00000219334.9	2471	2271	2470	9	1968	0.488077	-0.586558	0.794228	-43.1256	14.2687	0.992167	66	-198	-3
CDH3	ENST00000264012.8	2825	2625	2824	16	2490	0.773559	-0.410909	0.803879	-41.2436	20	0.994888	66	-198	-3
CDH1	ENST00000261769.9	2631	2431	2630	16	2649	0.721891	-0.416736	0.707462	-60.0448	15.8687	0.990595	66	-198	-3
TANGO6	ENST00000261778.1	3121	2921	3120	18	3285	0.785543	-0.511129	0.842213	-33.7685	20	0.978521	66	-198	-3
HAS3	ENST00000569188.5	963	763	962	4	1662	0.479407	-0.251473	0.747915	-52.1566	20	0.985843	66	-198	-3
UTP4	ENST00000563299.5	503	303	502	5	548	0.90807	8.01507e-15	0.789352	-42.7083	7.99905	0.959417	67	-199	-1
SNTB2	ENST00000336278.8	1569	1369	1568	7	1623	0.515538	-0.532054	0.774612	-46.9507	20	0.990017	66	-198	-3
RP11-343C2.11	ENST00000570054.3	1144	944	1143	10	1284	0.681887	-0.0442462	0.847639	-32.7105	20	0.987383	66	-198	-3
VPS4A	ENST00000254950.12	1369	1169	1368	11	1314	0.750655	-0.562201	0.750982	-51.5585	20	0.971155	66	-198	-3
COG8	ENST00000562595.5	550	350	549	4	670	-0.289927	-0.24328	0.839227	-34.3508	3.96836	0.425246	66	-198	-3
RP11-343C2.9	ENST00000563634.1	307	107	306	3	468	0.0561407	0.305843	0.171937	-164.472	10.7148	0.131298	66	-198	-3
NIP7	ENST00000254940.9	824	624	823	5	543	0.70022	-0.351433	0.757843	-50.2206	20	0.994247	66	-198	-3
TMED6	ENST00000288025.3	546	346	545	4	723	0.918186	-0.746582	0.824874	-37.1495	20	0.986497	66	-198	-3
TERF2	ENST00000254942.7	1488	1288	1487	10	1629	0.621572	-0.430222	0.80235	-41.5417	20	0.992288	66	-198	-3
CYB5B	ENST00000512062.5	522	322	521	5	441	0.442299	-0.140779	0.781051	-45.3519	12.7724	0.960038	67	-200	-2
NQO1	ENST00000561500.5	680	480	679	6	810	0.801308	-0.596956	0.821559	-37.796	20	0.993845	66	-198	-3
NOB1	ENST00000268802.9	1000	800	999	9	1239	0.839458	-0.853777	0.803452	-41.3269	20	0.964549	66	-198	-3
WWP2	ENST00000359154.6	2615	2415	2614	24	2613	0.594029	-0.492858	0.734723	-54.5249	9.86922	0.988017	67	-200	-2
CLEC18A	ENST00000615430.4	1442	1242	1441	13	1341	0.778739	-0.720951	0.838493	-32.9783	20	0.986375	67	-199	-1
PDPR	ENST00000288050.8	3193	2993	3192	19	2640	0.450127	-0.338463	0.803599	-41.2983	12.181	0.989535	66	-198	-3
CLEC18C	ENST00000562923.5	748	548	747	5	403	0.372049	-0.196471	0.786566	-44.2599	4.17456	0.918872	67	-200	-2
AARS	ENST00000261772.12	2866	2666	2865	21	2907	1.12207	-0.226923	0.830217	-36.1076	20	0.984471	66	-198	-3
DDX19B	ENST00000566216.5	594	394	593	8	701	0.85653	-0.141621	0.838002	-33.0755	20	0.951874	67	-199	-1
DDX19A	ENST00000302243.11	1539	1339	1538	12	1437	0.805299	-0.534307	0.743724	-51.7426	20	0.991007	67	-199	-1
ST3GAL2	ENST00000393640.8	2988	2788	2987	6	1053	0.365973	-0.37761	0.845011	-33.2229	18.7875	0.98466	66	-198	-3
FUK	ENST00000288078.10	3386	3186	3385	24	3255	0.785383	-0.56581	0.828544	-36.4339	20	0.969872	66	-198	-3
SF3B3	ENST00000302516.9	3725	3525	3724	26	3654	0.733785	-0.270666	0.797188	-42.5483	20	0.994942	66	-198	-3
IL34	ENST00000429149.6	1094	894	1093	7	729	0.53771	-0.672061	0.71207	-58.0102	20	0.996857	67	-199	-1
MTSS1L	ENST00000338779.10	1747	1547	1746	15	2244	-0.0506691	-0.689167	0.638526	-72.5719	5.0884	0.994187	67	-199	-1
HYDIN	ENST00000393567.6	15035	14835	15034	86	15366	0.287238	-0.168723	0.73421	-54.829	14.3065	0.993782	66	-198	-3
CALB2	ENST00000349553.9	686	486	685	9	579	0.925671	-1.21222	0.97304	-33.6102	20	0.924629	58	-200	-29
RP11-510M2.4	ENST00000561754.2	1274	1074	1273	9	1326	0.484561	-0.639643	0.86193	-29.9237	6.14732	0.933344	66	-198	-3
ZNF19	ENST00000567225.5	297	97	296	4	303	0.55211	-0.454428	0.752006	-50.1028	20	0.962988	67	-199	-1
TAT	ENST00000355962.4	1359	1159	1358	12	1365	0.801487	-0.618151	0.854887	-31.2971	20	0.958198	66	-198	-3
AP1G1	ENST00000299980.8	2810	2610	2809	23	2469	0.588665	-0.62923	0.808214	-40.3982	20	0.987364	66	-198	-3
IST1	ENST00000568581.5	456	256	455	5	317	0.436997	-0.137187	0.657953	-69.7252	16.4556	0.725263	67	-200	-2
PKD1L3	ENST00000620267.1	5059	4859	5058	30	5199	0.0514238	-0.222931	0.814971	-39.0806	13.9713	0.773319	66	-198	-3
DHODH	ENST00000572887.5	1305	1105	1304	9	1182	0.620682	-0.550757	0.721884	-57.067	20	0.99431	67	-200	-2
TXNL4B	ENST00000562153.5	513	313	512	4	353	-0.0629631	0.174264	0.0945178	-181.285	4.90105	0.137187	67	-200	-2
HP	ENST00000570083.5	327	127	326	5	1044	-0.366385	-0.582838	0.767255	-47.0836	18.6761	0.864185	67	-199	-1
HPR	ENST00000540303.6	301	101	300	5	1047	-0.422455	-0.611381	0.767384	-47.0579	20	0.704595	67	-199	-1
DHX38	ENST00000268482.7	4109	3909	4108	27	3684	0.538813	-0.344802	0.614041	-78.4198	7.02558	0.978208	67	-200	-2
PMFBP1	ENST00000537792.5	267	67	266	4	351	-0.367417	-0.737767	0.745091	-52.4721	6.35534	0.969656	67	-200	-2
ZFHX3	ENST00000268489.9	10101	9901	10100	10	11112	-0.299245	-0.626198	0.711399	-58.1431	3.1668	0.945935	67	-199	-1
PSMD7	ENST00000219313.8	671	471	670	7	975	0.879054	-0.457619	0.717777	-57.8802	8.01355	0.986852	67	-200	-2
NPIPB15	ENST00000429990.1	739	539	738	7	1332	0.823556	-0.64731	0.867886	-28.7622	20	0.989601	66	-198	-3
CLEC18B	ENST00000617101.4	1548	1348	1547	13	1341	0.744775	-0.715455	0.83771	-33.1334	20	0.986448	67	-199	-1
GLG1	ENST00000205061.9	3557	3357	3556	27	3612	0.428544	-0.422833	0.726547	-56.1436	19.1631	0.993715	67	-200	-2
RFWD3	ENST00000361070.8	2280	2080	2279	13	2325	0.612883	-0.467241	0.797563	-42.4751	18.6547	0.997824	66	-198	-3
MLKL	ENST00000306247.11	1098	898	1097	6	792	0.728895	-0.72764	0.754984	-49.5132	20	0.983023	67	-199	-1
FA2H	ENST00000219368.7	1110	910	1109	7	1119	0.448998	-0.556643	0.709657	-58.4879	6.59088	0.987238	67	-199	-1
WDR59	ENST00000262144.10	2821	2621	2820	26	2925	0.576091	-0.496378	0.778544	-44.8482	17.4471	0.996602	67	-199	-1
ZNRF1	ENST00000335325.8	1359	1159	1358	5	684	0.280371	-0.738256	0.964548	-40.8495	11.8755	0.965107	56	-200	-35
LDHD	ENST00000300051.8	1406	1206	1405	11	1524	0.601873	-0.827888	0.717783	-57.879	4.48837	0.971394	67	-200	-2
ZFP1	ENST00000570010.5	338	196	337	4	1224	-0.666738	-0.778425	0.80722	-28.182	8.07885	0.95212	48	-142	-1
CTRB2	ENST00000303037.12	675	475	674	7	792	0.878748	-0.389727	0.874273	-27.5168	20	0.977685	66	-198	-3
CTRB1	ENST00000361017.8	639	439	638	7	792	0.89274	-0.498128	0.868189	-28.7032	20	0.978862	66	-198	-3
BCAR1	ENST00000393422.6	2228	2028	2227	7	2667	0.350943	-0.226572	0.861863	-29.9367	14.9842	0.831522	66	-198	-3
CFDP1	ENST00000283882.3	943	743	942	7	900	0.803605	-0.565813	0.713558	-58.7155	20	0.992639	67	-200	-2
RP11-77K12.1	ENST00000567194.5	460	260	459	4	424	0.606964	-0.0584707	0.795212	-42.5479	13.2582	0.946837	67	-200	-2
TMEM170A	ENST00000357613.8	325	125	324	3	366	-0.328926	-0.0955606	0.244867	-150.516	6.26922	0.473391	67	-199	-1
RP11-77K12.7	ENST00000460606.1	320	120	319	5	173	-0.487489	-0.532537	1	-151	0.769241	0.134583	17	-199	-151
TMEM231	ENST00000258173.10	848	648	847	7	951	0.616718	-0.531194	0.764465	-48.636	20	0.988278	67	-200	-2
GABARAPL2	ENST00000037243.6	400	200	399	4	354	0.708552	-0.473577	0.752221	-51.0602	20	0.901454	67	-200	-2
KARS	ENST00000319410.9	1902	1702	1901	15	1878	0.971157	-0.725969	0.815983	-38.8833	20	0.961824	66	-198	-3
TERF2IP	ENST00000300086.4	893	693	892	3	1200	0.637193	0.121926	0.825235	-37.0791	19.3992	0.991598	66	-198	-3
RP11-490B18.9	ENST00000640173.1	218	18	217	3	1203	-0.465227	0.168314	1e-06	-198	0.01	0.0154069	66	-198	-3
DUXB	ENST00000633875.3	483	283	482	5	1038	0.480606	-1.0011	0.718128	-57.965	16.4551	0.994554	66	-198	-3
CPHXL	ENST00000640559.1	220	20	219	3	1218	-0.472011	-0.314133	0.251127	-149.03	13.2532	0.10925	66	-198	-3
CNTNAP4	ENST00000611870.4	4119	3919	4118	24	3927	0.633517	-0.546693	0.775461	-45.4586	20	0.987452	67	-199	-1
RP11-58C22.1	ENST00000563764.2	285	85	284	4	162	0.0990976	-0.0346556	0.321558	-175.883	20	0.622851	26	-200	-125
MON1B	ENST00000569610.5	586	386	585	4	501	-0.194645	-0.118152	0.257488	-148.017	13.6478	0.306051	67	-199	-1
SYCE1L	ENST00000378644.4	710	510	709	11	729	0.88063	-0.671331	0.75445	-50.8823	4.39169	0.960639	66	-198	-3
NUDT7	ENST00000613075.4	395	195	394	4	672	0.70905	-0.780887	0.782433	-45.4255	20	0.996652	66	-198	-3
VAT1L	ENST00000302536.2	1315	1115	1314	9	1260	0.768157	-0.427534	0.819813	-38.1365	20	0.992362	66	-198	-3
CLEC3A	ENST00000299642.8	312	112	311	3	621	-0.309465	0.109331	0.23264	-152.937	4.59796	0.764581	67	-199	-1
WWOX	ENST00000566780.5	1423	1223	1422	9	1245	0.692828	-0.485016	0.768955	-48.0539	19.2586	0.993654	66	-198	-3
DYNLRB2	ENST00000562982.5	366	166	365	4	378	-0.118199	0.672912	1e-06	-199	0.01	0.0133749	67	-199	-1
CDYL2	ENST00000570137.6	1519	1319	1518	7	1521	0.586879	-0.348476	0.903897	-21.7401	20	0.975219	66	-198	-3
CMC2	ENST00000219400.7	570	417	569	4	240	-0.059277	-0.365045	0.643187	-56.5219	10.4161	0.982408	51	-153	-3
CENPN	ENST00000305850.9	1728	1528	1727	11	1020	0.505029	-0.785275	0.797495	-41.096	20	0.983719	67	-199	-1
RP11-303E16.10	ENST00000640345.1	603	403	602	6	594	0.78585	-0.791377	0.808912	-42.2621	20	0.986279	66	-200	-5
ATMIN	ENST00000299575.4	687	487	686	4	2472	-0.0424828	-0.632591	0.709482	-59.5225	6.44741	0.981247	67	-200	-2
C16orf46	ENST00000378611.8	1260	1060	1259	4	1167	-0.0296916	-0.536019	0.876126	-27.1553	20	0.914683	66	-198	-3
RP11-303E16.8	ENST00000638948.1	380	180	379	5	456	0.770948	-0.723935	0.750972	-50.3075	20	0.978152	67	-199	-1
GCSH	ENST00000315467.8	572	372	571	5	522	0.829203	-0.450997	0.813213	-37.9839	15.7266	0.992702	67	-199	-1
BCO1	ENST00000258168.6	1876	1676	1875	11	1644	1.06139	-0.512666	0.777515	-45.0521	20	0.993293	67	-199	-1
GAN	ENST00000568107.2	1775	1575	1774	11	1794	0.357244	-0.368783	0.776382	-45.2764	9.87756	0.978852	67	-199	-1
CMIP	ENST00000537098.7	2341	2141	2340	21	2322	0.77006	-0.636901	0.857515	-30.7845	20	0.990123	66	-198	-3
PLCG2	ENST00000565054.5	865	665	864	6	479	0.484906	-0.3753	0.61629	-77.9745	1.66053	0.864722	67	-200	-2
MPHOSPH6	ENST00000563100.5	664	464	663	7	429	0.340082	0.217198	0.21296	-171.806	5.88938	0.405115	42	-198	-75
CDH13	ENST00000567109.5	2425	2225	2424	14	2142	0.657277	-0.462204	0.800444	-40.512	20	0.978339	67	-199	-1
HSBP1	ENST00000433866.6	468	268	467	4	231	-0.213118	0.0516086	1e-06	-200	0.01	0.00562988	66	-200	-5
MLYCD	ENST00000262430.5	968	768	967	5	1482	0.404062	-0.461633	0.76559	-48.7099	11.8287	0.989096	66	-198	-3
RP11-505K9.4	ENST00000561562.5	406	206	405	4	526	0.482813	0.556982	0.463992	-107.522	20	0.497375	66	-198	-3
OSGIN1	ENST00000561552.1	424	224	423	6	315	0.160854	-0.341666	0.429457	-113.968	4.61562	0.904508	67	-199	-1
NECAB2	ENST00000305202.8	1150	950	1149	13	1161	0.810339	-0.710376	0.71851	-56.7349	14.4136	0.992305	67	-199	-1
SLC38A8	ENST00000299709.7	1215	1015	1214	10	1308	0.497273	-0.0215365	0.676025	-66.147	7.80872	0.980496	67	-200	-2
MBTPS1	ENST00000343411.7	3459	3259	3458	23	3159	0.693578	-0.326568	0.707593	-58.8966	10.7547	0.989744	67	-199	-1
HSDL1	ENST00000219439.8	1072	872	1071	6	993	0.686376	-0.545642	0.84929	-32.3885	20	0.994929	66	-198	-3
DNAAF1	ENST00000567918.5	936	736	935	7	744	0.594372	0.187079	0.867773	-80.8507	14.8511	0.920101	46	-198	-63
TAF1C	ENST00000541676.5	1498	1298	1497	12	1614	-0.198922	-0.729841	0.743147	-51.8569	6.84333	0.987497	67	-199	-1
ADAD2	ENST00000268624.7	1987	1787	1986	11	1998	0.627862	-0.473892	0.859482	-30.401	20	0.981271	66	-198	-3
WFDC1	ENST00000219454.9	1005	805	1004	7	663	0.796096	-0.473389	0.866303	-42.0654	13.467	0.991883	61	-198	-18
ATP2C2	ENST00000262429.8	2812	2612	2811	27	2841	0.859417	-0.474338	0.757486	-49.0178	20	0.99223	67	-199	-1
TLDC1	ENST00000343629.10	1441	1241	1440	8	1371	0.660394	-0.345729	0.797701	-42.4484	20	0.981964	66	-198	-3
COTL1	ENST00000262428.4	482	282	481	4	429	0.662813	-0.597342	0.77619	-46.643	20	0.976329	66	-198	-3
KLHL36	ENST00000564996.5	1437	1237	1436	5	1851	0.543866	-0.479015	0.719431	-57.5527	5.84664	0.977455	67	-200	-2
USP10	ENST00000219473.11	2323	2123	2322	14	2397	0.800137	-0.525445	0.794289	-41.7309	20	0.990305	67	-199	-1
CRISPLD2	ENST00000262424.9	1664	1464	1663	15	1494	0.654931	-0.616823	0.783785	-44.8106	20	0.965176	67	-200	-2
ZDHHC7	ENST00000313732.8	1104	904	1103	8	927	0.429739	-0.651085	0.799331	-42.1305	14.7708	0.986215	66	-198	-3
KIAA0513	ENST00000258180.7	1460	1260	1459	13	1236	0.588678	-0.577775	0.799849	-40.63	20	0.991855	67	-199	-1
FAM92B	ENST00000539556.5	910	710	909	9	915	0.867596	-0.836201	0.861323	-30.0421	20	0.946785	66	-198	-3
GSE1	ENST00000637419.1	2465	2265	2464	3	2683	0.14534	-0.739766	0.933007	-14.2646	2.44396	0.986733	67	-199	-1
GINS2	ENST00000253462.7	534	334	533	5	558	0.773047	-0.503894	0.821159	-37.874	20	0.988247	66	-198	-3
C16orf74	ENST00000602719.5	395	223	394	4	231	-0.49161	-0.576954	0.66845	-57.6951	7.04348	0.771715	58	-172	-1
EMC8	ENST00000595980.5	423	223	422	5	303	0.57576	6.7645e-21	0.936063	-126.987	18.4587	0.844735	27	-200	-122
IRF8	ENST00000268638.9	1527	1327	1526	9	1281	0.772165	-0.735462	0.844419	-33.3383	20	0.966934	66	-198	-3
MTHFSD	ENST00000360900.10	708	508	707	8	1152	0.782018	-0.807399	0.802624	-41.4882	20	0.975194	66	-198	-3
C16orf95	ENST00000618367.4	700	500	699	5	432	0.574141	-0.60922	0.926902	-54.4033	15.4721	0.982307	53	-199	-43
RP11-178L8.4	ENST00000568879.1	754	554	753	5	713	-0.331896	-0.345139	0.0514681	-190.125	17.814	0.28137	52	-198	-45
FBXO31	ENST00000311635.11	1411	1211	1410	9	1620	0.375774	-0.584985	0.703819	-60.6437	6.30496	0.993926	67	-200	-2
MAP1LC3B	ENST00000268607.9	832	632	831	4	378	-0.44309	-0.309528	0.289882	-142.603	12.8664	0.528998	67	-200	-2
ZCCHC14	ENST00000268616.8	3013	2813	3012	13	2850	-0.103687	-0.666005	0.711058	-58.2105	1.91675	0.987995	67	-199	-1
JPH3	ENST00000284262.2	2409	2209	2408	5	2247	-0.0673335	0.0524337	0.239826	-151.234	12.6373	0.0763117	66	-198	-3
SLC7A5	ENST00000565644.5	981	781	980	10	726	0.660713	-0.776577	0.86266	-28.1933	20	0.958459	67	-199	-1
CA5A	ENST00000309893.3	841	641	840	7	918	0.557721	-0.566991	0.830984	-35.9581	20	0.985965	66	-198	-3
ZFPM1	ENST00000319555.7	1512	1312	1511	10	3021	-0.418713	-0.742315	0.767354	-47.0639	2.92482	0.950059	67	-199	-1
ZC3H18	ENST00000301011.9	2864	2664	2863	18	2862	0.520648	-0.387143	0.76707	-48.1202	7.96769	0.975163	67	-200	-2
IL17C	ENST00000244241.4	385	185	384	3	594	-0.268904	-0.0978177	1e-06	-200	0.01	0.00707426	67	-200	-2
CYBA	ENST00000261623.7	509	309	508	6	588	0.300678	-0.383168	0.780393	-45.8233	19.8727	0.957821	66	-198	-3
MVD	ENST00000301012.7	1153	953	1152	10	1203	0.833842	-0.707257	0.806016	-40.8269	20	0.953023	66	-198	-3
SNAI3	ENST00000332281.5	785	585	784	3	879	-0.115319	-0.51455	0.814457	-37.7376	11.3488	0.915622	67	-199	-1
RNF166	ENST00000312838.8	745	545	744	6	714	0.493587	-0.73585	0.753703	-51.0278	11.7096	0.983017	66	-198	-3
CTU2	ENST00000453996.6	1547	1347	1546	15	1548	0.674289	-0.584352	0.783499	-44.8671	6.67544	0.991154	67	-200	-2
PIEZO1	ENST00000518793.5	149	1	148	4	106	-0.446807	-0.430143	1e-06	-148	0.01	0.0145688	35	-148	-46
CDT1	ENST00000301019.8	2097	1897	2096	10	1641	0.483209	-0.50376	0.702277	-59.9492	20	0.994167	67	-199	-1
APRT	ENST00000378364.7	446	246	445	5	543	0.732521	-0.683041	0.667678	-66.7998	7.13643	0.989648	67	-199	-1
GALNS	ENST00000268695.9	1572	1372	1571	14	1569	0.960482	-0.64166	0.772452	-47.3719	20	0.983083	66	-198	-3
TRAPPC2L	ENST00000564365.5	556	425	555	6	180	0.0870818	-0.699251	0.951567	-8.2479	1.26574	0.868637	44	-131	-2
PABPN1L	ENST00000419291.6	810	610	809	7	837	0.806851	-0.650195	0.704401	-60.5286	16.1192	0.993095	67	-200	-2
CBFA2T3	ENST00000327483.9	1616	1416	1615	11	1704	0.659351	-0.688741	0.808632	-40.3168	20	0.987669	66	-198	-3
ACSF3	ENST00000537895.5	416	234	415	4	317	-0.262891	-0.152109	0.446313	-101.664	16.6355	0.532377	61	-182	-2
CDH15	ENST00000289746.2	2217	2017	2216	14	2445	0.850897	-0.558687	0.800591	-41.8848	20	0.99234	66	-198	-3
SLC22A31	ENST00000614943.4	1316	1116	1315	8	1017	0.469377	-0.781341	0.761112	-49.2998	3.25466	0.975719	67	-200	-2
ZNF778	ENST00000433976.6	745	545	744	7	2274	-0.338429	-0.801202	0.799167	-42.1624	10.5698	0.951153	66	-198	-3
ANKRD11	ENST00000378330.6	8096	7896	8095	14	7992	0.313178	-0.249618	0.79235	-43.4917	17.7333	0.987558	66	-198	-3
SPG7	ENST00000566371.5	433	233	432	4	393	-0.134631	0.582709	0.176318	-164.089	4.28254	0.695437	67	-199	-1
RPL13	ENST00000311528.9	554	354	553	6	636	0.590197	-0.23743	0.836462	-34.89	15.1334	0.99023	66	-198	-3
CPNE7	ENST00000268720.9	1895	1695	1894	17	1902	0.868856	-0.623521	0.79809	-42.3724	20	0.988221	66	-198	-3
DPEP1	ENST00000570029.5	441	241	440	4	322	0.545282	0.22838	0.778876	-46.1191	20	0.829633	66	-198	-3
CHMP1A	ENST00000397901.7	827	627	826	7	591	0.533103	-0.540658	0.658419	-69.633	12.4877	0.993097	67	-200	-2
SPATA33	ENST00000301031.8	209	9	208	3	420	-0.575774	-0.506763	0.213929	-156.642	10.6839	0.458528	67	-199	-1
CDK10	ENST00000331006.12	2586	2386	2585	12	942	0.641397	-0.662468	0.802775	-40.0506	15.5412	0.985177	67	-199	-1
VPS9D1	ENST00000561976.5	1971	1771	1970	14	1686	0.616175	-0.49695	0.772332	-47.0783	20	0.988475	67	-200	-2
FANCA	ENST00000389301.7	4292	4092	4291	43	4368	0.634283	-0.645409	0.799118	-42.1719	20	0.989352	66	-198	-3
SPIRE2	ENST00000393062.6	1831	1631	1830	13	2001	0.734148	-0.700129	0.811248	-39.3728	6.38467	0.985314	67	-200	-2
TCF25	ENST00000640279.1	2293	2093	2292	20	2031	0.736801	0.71964	0.180833	-193.033	20	0.337965	12	-199	-166
RP11-566K11.2	ENST00000556922.1	1413	1213	1412	5	2394	0.512428	0.0181075	0.703072	-59.7917	19.7023	0.935647	67	-199	-1
DEF8	ENST00000563594.5	2251	2051	2250	13	1356	0.335647	-1.20639	0.787987	-43.9785	2.39384	0.959104	67	-200	-2
DBNDD1	ENST00000304733.7	454	254	453	4	537	-0.24002	-0.588956	0.652226	-69.8592	8.42008	0.976799	67	-199	-1
GAS8	ENST00000536122.7	1411	1211	1410	11	1362	0.773795	-0.205529	0.827575	-36.6229	20	0.98698	66	-198	-3
PRDM7	ENST00000449207.6	1254	1054	1253	10	1479	0.605663	-0.657637	0.70459	-60.6049	18.37	0.997977	66	-198	-3
SCGB1C2	ENST00000595228.3	321	121	320	3	288	0.677607	0.0964623	0.757587	-50.2705	20	0.949342	66	-198	-3
DOC2B	ENST00000613549.2	1260	1060	1259	9	1239	0.368045	-0.514371	0.767161	-47.1022	15.8325	0.990072	67	-199	-1
RPH3AL	ENST00000618002.4	1044	844	1043	9	948	0.683023	-0.808048	0.813622	-39.3437	20	0.986566	66	-198	-3
VPS53	ENST00000437048.6	2476	2276	2475	22	2499	0.579701	-0.444982	0.801624	-41.6833	20	0.985769	66	-198	-3
GLOD4	ENST00000301329.10	918	718	917	9	897	0.979181	-0.932829	0.872985	-27.7679	20	0.942736	66	-198	-3
MRM3	ENST00000304478.8	834	634	833	4	1263	0.612298	0.144745	0.823626	-35.922	11.8685	0.917923	67	-199	-1
NXN	ENST00000575801.5	863	663	862	8	984	0.611604	-0.609206	0.728131	-56.0145	15.7014	0.992239	66	-198	-3
TIMM22	ENST00000327158.4	535	335	534	4	585	0.700674	-0.370593	0.689184	-62.5415	9.68993	0.993908	67	-199	-1
ABR	ENST00000302538.9	2638	2438	2637	23	2580	0.762143	-0.448317	0.779424	-46.0124	20	0.990548	66	-198	-3
TUSC5	ENST00000333813.3	860	660	859	3	534	0.285897	-0.387298	0.64523	-71.2445	8.99924	0.961353	67	-199	-1
YWHAE	ENST00000264335.12	984	784	983	6	768	0.818069	-0.613473	0.794256	-41.7373	20	0.980587	67	-199	-1
CRK	ENST00000398970.5	714	514	713	3	615	0.588474	-0.427376	0.749235	-50.6514	18.7208	0.992971	67	-199	-1
MYO1C	ENST00000359786.9	3491	3291	3490	32	3192	0.687108	-0.640112	0.860512	-30.2002	20	0.986668	66	-198	-3
INPP5K	ENST00000421807.6	1680	1480	1679	12	1347	0.886497	-0.6576	0.827549	-36.6279	20	0.974397	66	-198	-3
PITPNA	ENST00000313486.11	1092	892	1091	12	813	0.775273	-1.03646	0.940286	-35.3902	20	0.911779	59	-199	-25
SLC43A2	ENST00000301335.9	1638	1438	1637	14	1710	0.534336	-0.455044	0.769104	-48.0247	20	0.9977	66	-198	-3
SCARF1	ENST00000263071.8	1684	1484	1683	11	2493	0.0676984	-0.620894	0.716578	-57.1175	4.94165	0.988469	67	-199	-1
RILP	ENST00000574810.5	504	304	503	4	681	0.70242	-0.602603	0.742239	-53.0367	18.3418	0.996775	67	-200	-2
TLCD2	ENST00000330676.7	539	339	538	4	795	0.0370451	-0.443234	0.794518	-43.069	20	0.846795	66	-198	-3
WDR81	ENST00000455636.5	411	211	410	4	517	0.701257	-0.173607	0.848062	-32.6278	20	0.922194	66	-198	-3
SERPINF2	ENST00000453066.5	793	593	792	8	765	0.412114	-0.318614	0.881969	-24.3702	1.06408	0.737452	67	-199	-1
SERPINF1	ENST00000254722.8	1161	961	1160	8	1257	0.977884	-0.249047	0.753015	-49.9031	20	0.973069	67	-199	-1
SMYD4	ENST00000305513.11	2430	2230	2429	11	2415	0.404163	-0.620475	0.729171	-55.6241	14.9486	0.985987	67	-200	-2
RPA1	ENST00000571058.5	528	328	527	6	372	0.234041	-0.374801	0.864744	-27.7807	12.8912	0.853834	67	-199	-1
DPH1	ENST00000263083.10	1396	1196	1395	13	1332	0.914831	-0.554486	0.869075	-44.1737	20	0.947511	60	-198	-21
SMG6	ENST00000263073.10	4181	3981	4180	19	4260	0.58548	-0.510881	0.75902	-48.714	14.0925	0.989491	67	-199	-1
TSR1	ENST00000301364.9	3317	3117	3316	15	2415	0.415821	-0.549515	0.778861	-44.7855	20	0.98591	67	-199	-1
SGSM2	ENST00000572875.1	412	212	411	3	90	-0.326208	-0.408905	0.188046	-186.589	1.70495	0.801981	23	-199	-133
MNT	ENST00000174618.4	1407	1207	1406	6	1749	-0.0630014	-0.754005	0.626688	-74.9157	9.87646	0.989618	67	-199	-1
METTL16	ENST00000263092.10	1191	991	1190	10	1689	0.543153	-0.392584	0.84471	-33.2816	18.6656	0.993832	66	-198	-3
PAFAH1B1	ENST00000576586.5	504	312	503	5	246	-0.234871	0.113088	0.383635	-119.493	15.0121	0.730969	64	-192	-3
CLUH	ENST00000435359.5	3833	3633	3832	26	3930	0.691728	-0.797207	0.694474	-62.4941	3.31732	0.989595	67	-200	-2
RAP1GAP2	ENST00000637138.1	2360	2160	2359	26	2316	0.912943	-0.81741	0.876835	-53.3222	15.7434	0.992777	56	-198	-33
SPATA22	ENST00000397168.7	1138	938	1137	9	1092	0.675441	-0.718817	0.848031	-32.634	20	0.980137	66	-198	-3
TRPV1	ENST00000399759.7	2549	2349	2548	16	2520	0.569944	-0.476903	0.757234	-49.0676	10.172	0.986911	67	-199	-1
SHPK	ENST00000225519.3	1128	928	1127	7	1437	0.244108	-0.626795	0.778252	-44.9062	6.7255	0.988416	67	-199	-1
CTNS	ENST00000046640.7	1564	1364	1563	12	1104	0.655508	-0.578587	0.78042	-44.4769	18.2645	0.991532	67	-199	-1
TAX1BP3	ENST00000611779.4	313	154	312	3	297	0.246952	-0.548234	0.666222	-55.0693	17.4245	0.925025	53	-159	-3
P2RX5	ENST00000552276.5	1348	1148	1347	12	1296	0.907317	-0.551486	0.699915	-61.4169	14.7923	0.996637	67	-200	-2
ITGAE	ENST00000263087.8	3544	3344	3543	31	3540	0.833957	-0.0789182	0.792358	-43.4902	20	0.962125	66	-198	-3
NCBP3	ENST00000389005.5	1656	1456	1655	13	1863	0.396109	-0.333931	0.688119	-62.7524	8.33664	0.985262	67	-199	-1
CAMKK1	ENST00000381769.6	1540	1340	1539	16	1599	0.771918	-0.637427	0.762598	-49.0056	20	0.989877	67	-200	-2
P2RX1	ENST00000225538.3	1410	1210	1409	12	1200	0.745915	-0.66658	0.716815	-58.2211	10.4938	0.995793	66	-198	-3
ATP2A3	ENST00000309890.11	3255	3055	3254	22	3090	0.765338	-0.542995	0.805804	-40.8683	15.7544	0.987534	66	-198	-3
ZZEF1	ENST00000381638.6	8931	8731	8930	55	8886	0.355842	-0.518444	0.779596	-45.9788	6.84086	0.985296	66	-198	-3
CYB5D2	ENST00000577075.6	475	275	474	4	459	-0.29696	-0.0875753	0.168255	-166.685	4.87672	0.228107	67	-200	-2
ANKFY1	ENST00000341657.8	3414	3214	3413	25	3510	0.623205	-0.533275	0.739612	-53.5568	11.9797	0.990648	67	-200	-2
UBE2G1	ENST00000396981.6	717	517	716	6	513	0.673414	-0.607221	0.873745	-60.0745	18.8531	0.993386	54	-199	-40
SPNS3	ENST00000355530.6	1731	1531	1730	12	1539	0.515615	-0.558691	0.603513	-79.5045	4.96028	0.990841	67	-199	-1
SPNS2	ENST00000329078.7	1865	1665	1864	13	1650	0.677356	-0.711444	0.89326	-27.4941	9.39372	0.971985	65	-199	-7
MYBBP1A	ENST00000381556.6	4026	3826	4025	27	3999	-0.222383	-0.110159	0.319697	-135.659	3.16198	0.880083	66	-198	-3
GGT6	ENST00000301395.7	404	204	403	3	1386	-0.533141	-0.477514	0.206807	-158.052	8.18706	0.283788	67	-199	-1
SMTNL2	ENST00000338859.8	961	761	960	8	954	0.60702	-0.579421	0.693444	-62.698	13.0155	0.991574	67	-200	-2
ALOX15	ENST00000570836.5	1907	1707	1906	15	1989	0.848113	-0.512149	0.790031	-43.944	20	0.985044	66	-198	-3
PELP1	ENST00000572293.5	3515	3315	3514	17	3543	0.362663	-0.522008	0.744887	-52.747	20	0.983698	66	-198	-3
ARRB2	ENST00000269260.6	1370	1170	1369	15	1230	0.795972	-0.605526	0.750776	-51.3464	16.6618	0.996109	67	-200	-2
MED11	ENST00000575284.5	279	79	278	3	258	-0.190937	0.221218	0.329246	-133.797	14.4108	0.230658	66	-198	-3
CXCL16	ENST00000293778.10	1269	1069	1268	6	822	0.278696	0.46596	0.389745	-132.184	15.475	0.220727	59	-200	-26
ZMYND15	ENST00000269289.10	2148	1948	2147	14	2253	0.35836	-0.43792	0.713261	-58.7742	10.4315	0.994251	67	-200	-2
TM4SF5	ENST00000270560.3	611	411	610	5	594	0.585944	-0.123882	0.760111	-49.7784	20	0.983881	66	-198	-3
VMO1	ENST00000441199.2	367	167	366	3	345	0.830244	-0.466834	0.782187	-47.4736	6.92689	0.993908	66	-200	-5
GLTPD2	ENST00000331264.7	392	192	391	4	876	-0.194431	-0.720495	0.71194	-59.0359	5.30182	0.969416	67	-200	-2
PSMB6	ENST00000614486.4	629	429	628	6	642	0.917764	-0.546267	0.792361	-42.1126	20	0.995477	67	-199	-1
PLD2	ENST00000263088.10	2709	2509	2708	25	2802	0.710854	-0.558733	0.80261	-41.4911	20	0.987797	66	-198	-3
MINK1	ENST00000355280.10	4112	3912	4111	32	3999	0.70376	-0.370639	0.795145	-42.9467	20	0.976778	66	-198	-3
CHRNE	ENST00000293780.4	1338	1138	1337	12	1482	0.976723	-0.516474	0.812987	-39.4675	20	0.979975	66	-198	-3
SLC25A11	ENST00000225665.11	1131	931	1130	8	945	0.816839	-0.551162	0.803513	-41.315	11.6478	0.996146	66	-198	-3
RNF167	ENST00000571816.5	1252	1052	1251	11	1053	0.879656	-0.29965	0.741006	-52.2808	16.8262	0.989667	67	-199	-1
PFN1	ENST00000225655.5	946	746	945	3	423	0.742216	-0.554193	0.690833	-62.2152	20	0.982528	67	-199	-1
SPAG7	ENST00000575142.5	404	204	403	6	585	0.941826	-0.485897	0.793367	-43.2934	20	0.99383	66	-198	-3
INCA1	ENST00000355025.7	959	759	958	8	666	0.679054	-0.63877	0.784027	-45.1147	20	0.983391	66	-198	-3
KIF1C	ENST00000320785.9	2986	2786	2985	23	3312	0.211199	-0.589979	0.569974	-86.8552	5.98687	0.985856	66	-198	-3
SLC52A1	ENST00000254853.9	1808	1608	1807	5	1347	0.489691	-0.313727	0.809295	-40.1875	20	0.954812	66	-198	-3
ZNF232	ENST00000575898.5	645	445	644	4	1308	0.59491	-0.669444	0.74212	-52.0602	12.9508	0.998469	67	-199	-1
USP6	ENST00000574788.5	6278	6078	6277	38	4221	0.235643	-0.318448	0.752263	-51.3087	16.5768	0.994724	66	-198	-3
SCIMP	ENST00000574081.5	389	189	388	5	438	0.603046	-0.63336	0.797423	-41.1102	20	0.975431	67	-199	-1
RABEP1	ENST00000575991.1	443	243	442	3	329	-0.409021	-0.234474	0.280049	-143.55	11.8102	0.490396	67	-199	-1
RPAIN	ENST00000536255.6	884	684	883	4	321	0.545267	-0.284444	0.813665	-37.8943	17.1756	0.967331	67	-199	-1
C1QBP	ENST00000225698.8	782	582	781	6	849	0.936452	-0.614378	0.867806	-28.7779	20	0.957132	66	-198	-3
DHX33	ENST00000225296.7	2017	1817	2016	12	2124	0.703893	-0.478151	0.833656	-35.4372	20	0.989904	66	-198	-3
DERL2	ENST00000158771.8	671	471	670	7	720	0.53577	-0.635054	0.735635	-54.3442	10.1396	0.989656	67	-200	-2
NLRP1	ENST00000544378.6	4758	4558	4757	17	4128	0.243994	2.79013e-38	0.912129	-90.5445	9.64745	0.767964	41	-200	-80
AIPL1	ENST00000570584.5	252	52	251	3	409	0.137927	0.251737	0.122945	-175.657	4.19638	0.285247	67	-200	-2
FAM64A	ENST00000572447.5	841	641	840	6	717	0.612458	-0.604551	0.822679	-49.4498	6.82795	0.974043	62	-200	-17
PITPNM3	ENST00000421306.7	2566	2366	2565	19	2817	0.539176	-0.434879	0.802651	-41.483	18.4164	0.991183	66	-198	-3
KIAA0753	ENST00000576281.5	375	175	374	4	390	0.628658	-0.473029	0.779401	-45.6786	20	0.943321	67	-200	-2
TXNDC17	ENST00000250101.9	629	429	628	4	372	0.508592	-0.443542	0.823023	-37.5106	18.3496	0.95509	66	-198	-3
MED31	ENST00000225728.7	310	110	309	4	396	-0.281089	-0.164419	0.272083	-146.128	18.6496	0.0752378	67	-200	-2
SLC13A5	ENST00000433363.6	1810	1610	1809	12	1707	0.812017	-0.644905	0.845617	-33.1047	20	0.9868	66	-198	-3
FBXO39	ENST00000321535.4	1331	1131	1330	4	1329	0.642661	-0.58794	0.859236	-30.449	20	0.957324	66	-198	-3
ALOX12	ENST00000251535.10	1866	1666	1865	14	1992	0.873202	-0.663433	0.81813	-38.4646	20	0.940959	66	-198	-3
RNASEK	ENST00000548577.5	423	223	422	3	414	-0.165244	-0.0380112	1e-06	-200	0.01	0.00246471	67	-200	-2
RNASEK-C17orf49	ENST00000547302.3	637	437	636	7	701	0.819614	0.803689	1	-3	20	0.383754	66	-198	-3
C17orf49	ENST00000546495.5	878	678	877	6	579	0.579137	-0.285583	0.791593	-42.2646	19.9015	0.9539	67	-199	-1
BCL6B	ENST00000293805.9	1416	1216	1415	9	1440	0.684146	-0.620752	0.84799	-32.642	20	0.992679	66	-198	-3
SLC16A13	ENST00000308027.6	1390	1190	1389	4	1281	-0.0262808	0.106761	1e-06	-199	0.01	0.00935145	67	-199	-1
SLC16A11	ENST00000308009.5	1525	1325	1524	4	1416	-0.0421095	-0.000507583	1e-06	-199	0.01	0.00149805	67	-199	-1
CLEC10A	ENST00000254868.8	1112	912	1111	9	951	0.756095	-0.570837	0.709316	-59.5555	12.1599	0.988483	67	-200	-2
ASGR2	ENST00000355035.9	968	768	967	9	936	0.809451	-0.540006	0.721168	-57.2087	15.1215	0.98945	67	-200	-2
ASGR1	ENST00000269299.7	1102	902	1101	9	876	0.726939	-0.684773	0.716984	-58.0372	5.9829	0.976336	67	-200	-2
DLG4	ENST00000399506.6	2261	2061	2260	20	2175	0.79135	-0.446803	0.750727	-50.3561	19.48	0.994015	67	-199	-1
ACADVL	ENST00000543245.6	1918	1718	1917	21	2037	0.969766	-0.307456	0.819913	-38.117	20	0.986077	66	-198	-3
DVL2	ENST00000005340.9	2046	1846	2045	15	2211	0.609189	-0.612226	0.648945	-70.509	12.1073	0.993304	67	-199	-1
PHF23	ENST00000320316.7	1225	1025	1224	5	1212	0.276635	-0.412056	0.783992	-43.7695	5.68251	0.982366	67	-199	-1
GABARAP	ENST00000302386.9	729	529	728	4	354	0.733916	-0.537903	0.852761	-31.7116	20	0.894475	66	-198	-3
CTDNEP1	ENST00000570828.5	626	426	625	8	626	0.369806	0.358918	0.0386963	-191.454	11.5864	0.009358	66	-199	-4
RP1-4G17.5	ENST00000577138.1	456	256	455	4	252	0.729897	0.652972	0.739161	-170.173	4.2782	0.823341	14	-199	-160
ELP5	ENST00000573699.5	693	493	692	6	629	0.490908	-0.153186	0.792769	-42.0317	16.6074	0.96433	67	-199	-1
CLDN7	ENST00000360325.11	909	709	908	4	636	0.749439	-0.406924	0.762028	-49.1184	13.7279	0.985552	67	-200	-2
SLC2A4	ENST00000317370.12	1595	1395	1594	11	1530	0.746523	-0.449588	0.78948	-44.0514	20	0.992724	66	-198	-3
YBX2	ENST00000007699.9	1199	999	1198	9	1095	0.749858	-0.734993	0.957077	-48.6959	19.8736	0.983245	53	-198	-42
EIF5A	ENST00000336452.11	615	415	614	6	555	0.94017	-0.71613	0.846117	-42.6222	20	0.976507	63	-200	-14
GPS2	ENST00000570780.5	972	772	971	10	983	0.121844	0.0859654	1	-2	1.62332	0.720193	67	-200	-2
NEURL4	ENST00000315614.11	4483	4283	4482	29	4683	0.631409	-0.404229	0.685228	-64.3249	20	0.997213	67	-200	-2
ACAP1	ENST00000158762.7	2329	2129	2328	22	2223	0.554843	-0.195172	0.614541	-77.3209	5.31987	0.98965	67	-199	-1
TMEM95	ENST00000389982.8	572	372	571	7	612	0.713952	-0.979297	0.821024	-37.9004	20	0.984996	66	-198	-3
TNK1	ENST00000570896.5	2319	2119	2318	14	1986	0.838144	-0.429766	0.850176	-32.2156	20	0.973489	66	-198	-3
PLSCR3	ENST00000324822.15	975	775	974	8	888	0.748096	-0.706407	0.798463	-42.2997	20	0.98568	66	-198	-3
TMEM256	ENST00000302422.3	252	54	251	4	342	-0.264818	0.182649	0.375872	-124.705	7.03556	0.634281	66	-198	-3
NLGN2	ENST00000575301.5	2616	2416	2615	8	2508	-0.0860762	-0.640745	0.76226	-49.0725	3.40101	0.985479	67	-200	-2
SPEM1	ENST00000323675.3	231	31	230	3	930	-0.51047	-0.619233	0.811719	-38.2797	10.8663	0.852246	67	-199	-1
C17orf74	ENST00000333870.7	271	75	270	3	1506	-0.532424	-0.624333	0.704335	-58.6547	5.97716	0.913067	66	-196	-1
RP11-104H15.12	ENST00000636696.1	197	1	196	3	3591	-0.607234	-0.595787	0.260726	-145.158	20	0.147868	66	-196	-1
FGF11	ENST00000575235.5	673	473	672	5	306	-0.0618469	-0.551504	0.75749	-49.0169	19.1224	0.818746	67	-199	-1
CHRNB1	ENST00000306071.6	1433	1233	1432	11	1506	0.831423	-0.530654	0.838995	-34.396	20	0.986059	66	-198	-3
POLR2A	ENST00000617998.4	5156	4956	5155	29	5943	0.210166	-0.60998	0.616999	-76.8342	3.78706	0.990876	67	-199	-1
TNFSF12	ENST00000293825.10	762	562	761	7	750	0.722364	-0.522201	0.816949	-38.6949	15.9172	0.988972	66	-198	-3
TNFSF12-TNFSF13	ENST00000293826.4	939	739	938	11	993	0.804919	-0.591798	0.716915	-57.0508	18.4976	0.996868	67	-199	-1
TNFSF13	ENST00000483039.5	391	191	390	5	345	-0.322855	-0.47214	0.686606	-63.052	16.094	0.897863	67	-199	-1
SENP3	ENST00000321337.11	2015	1815	2014	11	1725	0.63681	-0.566427	0.782754	-45.3629	20	0.990528	66	-198	-3
CD68	ENST00000250092.10	1143	943	1142	6	1065	0.497979	-0.669151	0.610697	-78.082	5.36793	0.983968	67	-199	-1
FXR2	ENST00000250113.11	2262	2062	2261	17	2022	0.685309	-0.663032	0.795015	-42.9721	20	0.985406	66	-198	-3
SHBG	ENST00000572182.5	329	129	328	4	249	-0.142293	0.36634	1e-06	-198	0.01	0.0150157	66	-198	-3
SAT2	ENST00000269298.9	566	366	565	6	513	0.705744	-0.508963	0.912239	-20.1135	20	0.925328	66	-198	-3
ATP1B2	ENST00000577026.5	543	343	542	6	500	0.9326	-0.607199	0.621381	-76.8308	2.10519	0.963651	66	-198	-3
TP53	ENST00000413465.6	783	583	782	7	858	0.661788	-0.77205	0.73803	-53.8701	12.0464	0.985066	67	-200	-2
WRAP53	ENST00000431639.6	1559	1359	1558	11	1647	0.487518	-0.572681	0.736436	-54.1856	10.0159	0.969654	67	-200	-2
EFNB3	ENST00000226091.2	1011	811	1010	5	1023	0.494436	-0.174185	0.764351	-47.6586	9.13692	0.979504	67	-199	-1
DNAH2	ENST00000572933.5	14590	14390	14589	86	13284	0.247673	0.00204127	0.734354	-53.598	14.5863	0.980162	67	-199	-1
KDM6B	ENST00000254846.9	5127	4927	5126	22	5049	0.431532	-0.587993	0.8549	-31.2946	16.7119	0.98547	66	-198	-3
NAA38	ENST00000575071.5	395	195	394	3	408	0.00780365	0.486082	1e-06	-199	0.01	0.0114152	67	-199	-1
CYB5D1	ENST00000571846.5	846	646	845	4	474	0.819653	-0.456509	0.806201	-40.7907	20	0.971586	66	-198	-3
CHD3	ENST00000380358.8	6060	5860	6059	40	6180	0.580679	-0.206556	0.709294	-58.5597	14.3906	0.994614	67	-199	-1
KCNAB3	ENST00000303790.2	1138	938	1137	14	1215	0.668892	-0.707387	0.70581	-60.367	13.8917	0.987439	66	-198	-3
TRAPPC1	ENST00000540486.5	370	170	369	5	438	0.363354	-0.611814	0.756927	-50.3993	20	0.770428	66	-198	-3
CNTROB	ENST00000576538.5	628	428	627	5	594	0.655198	-0.612717	0.804315	-40.7457	6.13449	0.966359	67	-200	-2
GUCY2D	ENST00000254854.4	3487	3287	3486	20	3312	0.523148	2.14117e-18	0.896018	-44.7808	20	0.868117	58	-198	-27
ALOX15B	ENST00000380183.8	1991	1791	1990	14	2031	0.749165	-0.701268	0.774464	-46.9796	20	0.989933	66	-198	-3
ALOX12B	ENST00000319144.4	2188	1988	2187	15	2106	0.718174	-0.525775	0.854177	-31.4356	20	0.965795	66	-198	-3
ALOXE3	ENST00000380149.5	2456	2256	2455	15	2604	0.62537	-0.657364	0.844221	-33.3769	20	0.982291	66	-198	-3
HES7	ENST00000541682.6	227	27	226	4	693	-0.609677	-0.808717	0.717968	-56.8424	7.85686	0.969125	67	-199	-1
PER1	ENST00000317276.8	3839	3639	3838	23	3873	0.429208	-0.424294	0.783815	-45.1562	20	0.996048	66	-198	-3
RP11-599B13.6	ENST00000498285.1	431	231	430	5	364	0.441129	-0.208537	0.564884	-87.153	8.432	0.986591	67	-199	-1
VAMP2	ENST00000316509.10	431	231	430	5	351	0.658579	-0.217065	0.752622	-49.9808	14.7443	0.991515	67	-199	-1
AURKB	ENST00000316199.10	943	743	942	9	1038	1.13419	-0.329404	0.800896	-41.8253	20	0.957772	66	-198	-3
CTC1	ENST00000315684.12	3523	3323	3522	23	3654	0.446366	-0.556097	0.747134	-51.0674	17.5272	0.987845	67	-199	-1
SLC25A35	ENST00000579192.5	1467	1267	1466	7	888	0.740789	-0.349006	0.983307	-47.554	20	0.866307	52	-198	-45
RANGRF	ENST00000226105.10	730	530	729	5	561	0.662131	-0.577928	0.775613	-46.4286	20	0.989773	67	-200	-2
ODF4	ENST00000328248.6	778	578	777	3	774	0.659404	-0.435505	0.783872	-43.7934	16.5622	0.990369	67	-199	-1
RPL26	ENST00000293842.9	352	152	351	4	438	0.925469	-0.0801214	0.84771	-32.6966	20	0.984943	66	-198	-3
NDEL1	ENST00000582812.5	541	341	540	5	437	0.581417	-0.383306	0.616469	-77.9392	3.34399	0.938771	67	-200	-2
MYH10	ENST00000360416.7	6019	5819	6018	43	6024	0.60819	-0.17085	0.686037	-64.1647	12.6734	0.990167	67	-200	-2
CCDC42	ENST00000293845.7	1101	901	1100	7	951	0.828239	-0.65757	0.851948	-31.8702	20	0.973433	66	-198	-3
SPDYE4	ENST00000328794.10	832	632	831	6	714	0.408946	-0.208215	0.84844	-32.5542	17.0104	0.949755	66	-198	-3
NTN1	ENST00000173229.6	1594	1394	1593	7	1815	0.310774	-0.664155	0.821187	-36.405	6.17237	0.983036	67	-199	-1
STX8	ENST00000306357.8	1072	872	1071	8	711	0.753613	-0.562384	0.758943	-48.7292	6.9763	0.96892	67	-199	-1
CFAP52	ENST00000396219.7	1553	1353	1552	13	1659	0.867743	-0.418428	0.707917	-58.8325	13.5335	0.994096	67	-199	-1
USP43	ENST00000570475.5	2417	2217	2416	15	3357	0.318489	-0.699972	0.695429	-61.305	5.13286	0.985482	67	-199	-1
DHRS7C	ENST00000571771.5	191	1	190	3	399	-0.0603648	0.371028	0.248533	-143.027	8.4704	0.268567	64	-190	-1
GSG1L2	ENST00000399363.4	624	424	623	5	882	0.859863	0.0531692	0.825015	-36.647	10.9831	0.977642	67	-200	-2
GLP2R	ENST00000574745.5	1218	1018	1217	13	1122	0.609224	-0.367129	0.845193	-33.1873	14.995	0.984097	66	-198	-3
RCVRN	ENST00000226193.5	935	735	934	3	603	0.592305	-0.508593	0.757092	-49.0958	15.0584	0.995887	67	-199	-1
GAS7	ENST00000437099.6	1271	1071	1270	14	1239	0.596615	-0.632618	0.89767	-22.9544	20	0.981217	66	-198	-3
MYH13	ENST00000418404.8	5967	5767	5966	40	5817	0.416646	0.0141624	1	-3	3.32682	0.799956	66	-198	-3
MYH8	ENST00000403437.2	5760	5560	5759	40	5814	0.636792	0.0172757	0.87961	-26.476	14.3329	0.946258	66	-198	-3
MYH4	ENST00000255381.2	5779	5579	5778	40	5820	0.54125	0.112424	0.817626	-38.563	20	0.92817	66	-198	-3
MYH1	ENST00000226207.5	5763	5563	5762	40	5820	0.587618	0.137647	0.765807	-48.6677	16.5607	0.964954	66	-198	-3
MYH2	ENST00000532183.6	2244	2044	2243	17	2127	0.872786	-0.179162	0.772302	-47.401	20	0.98698	66	-198	-3
MYH3	ENST00000583535.5	5885	5685	5884	41	5823	0.446274	0.168642	0.825462	-37.0349	20	0.876435	66	-198	-3
SCO1	ENST00000255390.9	833	633	832	6	906	0.441629	-0.493831	0.783706	-45.1774	18.5043	0.991367	66	-198	-3
ADPRM	ENST00000379774.4	810	610	809	4	1029	0.907224	-0.253311	0.834261	-33.8163	20	0.978514	67	-199	-1
TMEM220	ENST00000580787.5	185	1	184	3	260	-0.243277	-0.390687	0.678504	-59.8337	20	0.599296	62	-184	-1
SHISA6	ENST00000441885.7	1266	1066	1265	6	1656	0.458209	-0.476978	0.762262	-48.0721	10.9817	0.988547	67	-199	-1
DNAH9	ENST00000262442.8	13302	13102	13301	69	13461	0.294185	-0.00981401	0.738773	-53.9392	15.4273	0.990649	66	-198	-3
ZNF18	ENST00000580306.6	1025	825	1024	7	1650	0.418605	-1.39496	0.835543	-33.5625	2.85345	0.988663	67	-199	-1
MAP2K4	ENST00000353533.9	1150	950	1149	11	1200	0.752183	-0.546593	0.876885	-27.0075	15.0203	0.97589	66	-198	-3
MYOCD	ENST00000579237.5	521	321	520	5	126	-0.156756	-0.0894985	0.821773	-116.179	20	0.602762	35	-200	-98
ARHGAP44	ENST00000379672.9	2618	2418	2617	21	2457	0.0889962	-0.58692	0.648287	-70.6392	5.10164	0.994834	67	-199	-1
ELAC2	ENST00000338034.8	2494	2294	2493	24	2481	0.801439	-0.475009	0.832653	-35.6326	20	0.996473	66	-198	-3
COX10	ENST00000429152.6	288	111	287	3	516	-0.258727	-0.609228	0.716474	-52.3335	20	0.796899	59	-177	-3
CDRT15	ENST00000420162.6	428	228	427	3	567	0.744078	-0.556139	0.823589	-37.4001	20	0.974131	66	-198	-3
HS3ST3B1	ENST00000466596.5	1666	1466	1665	3	1173	0.32178	0.44383	0.401921	-143.329	20	0.589977	48	-200	-59
PMP22	ENST00000612492.4	519	319	518	5	483	0.404836	-0.245367	0.80767	-39.0814	13.317	0.957054	67	-199	-1
TEKT3	ENST00000395930.5	1444	1244	1443	9	1473	0.732558	-0.34441	0.764148	-48.6988	16.3131	0.991057	67	-200	-2
TVP23C-CDRT4	ENST00000522212.6	654	454	653	7	495	0.6837	-0.94395	0.934916	-57.7627	8.91035	0.984743	51	-198	-48
TVP23C	ENST00000225576.7	559	359	558	6	831	0.674876	-0.721878	0.785666	-44.7952	17.1327	0.993516	66	-198	-3
RP11-385D13.1	ENST00000455584.2	2822	2622	2821	17	2862	0.495276	-0.581121	0.655761	-70.1593	11.2361	0.986042	67	-200	-2
TRIM16	ENST00000577886.5	741	541	740	5	1047	0.807561	-0.432791	0.811726	-38.2783	20	0.993492	67	-199	-1
ZNF286A	ENST00000421016.5	818	618	817	6	1566	-0.547224	-0.788168	0.816791	-37.2753	2.83319	0.972213	67	-199	-1
TTC19	ENST00000261647.9	1464	1264	1463	10	1143	0.550099	-0.640064	0.696627	-61.0678	12.6549	0.994094	67	-199	-1
NCOR1	ENST00000268712.7	7394	7194	7393	46	7323	0.281023	-0.521999	0.724653	-55.5187	5.438	0.993409	67	-199	-1
PIGL	ENST00000581006.5	445	245	444	4	453	0.831488	0.184486	0.835703	-35.038	20	0.974569	66	-198	-3
TRPV2	ENST00000338560.11	2594	2394	2593	15	2295	0.462953	-0.492772	0.765352	-47.4603	5.3671	0.96518	67	-199	-1
LRRC75A	ENST00000409083.7	539	339	538	3	639	0.231398	-0.474753	0.75243	-51.2762	14.8836	0.954032	66	-198	-3
ZNF287	ENST00000395824.5	1334	1134	1333	6	2286	-0.0599577	-1.1564	0.844376	-31.8135	3.21492	0.988055	67	-199	-1
ZNF624	ENST00000311331.11	469	269	468	6	2598	-0.507017	-0.742428	0.701907	-60.0224	12.3538	0.98563	67	-199	-1
CCDC144A	ENST00000340621.9	1745	1545	1744	6	1716	0.427839	-0.495648	0.883525	-25.7125	20	0.91057	66	-198	-3
MPRIP	ENST00000577514.5	362	162	361	5	419	-0.0556701	0.289603	0.121392	-174.329	3.43162	0.442086	66	-198	-3
FLCN	ENST00000285071.8	1994	1794	1993	14	1740	0.614985	-0.582606	0.716218	-58.1889	14.258	0.990295	67	-200	-2
COPS3	ENST00000539941.6	1368	1168	1367	12	1212	0.823387	-0.853459	0.834265	-35.3183	20	0.93281	66	-198	-3
NT5M	ENST00000389022.8	761	561	760	5	687	0.385427	-0.689052	0.701833	-60.037	6.00841	0.990213	67	-199	-1
PEMT	ENST00000395782.5	610	410	609	7	600	0.859569	-0.599659	0.790535	-43.4741	18.52	0.991701	67	-200	-2
RAI1	ENST00000353383.5	6179	5979	6178	6	5721	0.149937	-0.501545	0.85237	-31.7879	18.1425	0.980112	66	-198	-3
TOM1L2	ENST00000581396.5	1323	1123	1322	14	1374	0.674402	-0.61179	0.68892	-62.5939	20	0.991815	67	-199	-1
DRC3	ENST00000582416.5	511	311	510	5	251	-0.159416	-0.348931	1	-1	5.138	0.716137	67	-199	-1
GID4	ENST00000268719.8	1013	813	1012	6	903	0.504339	-0.592058	0.733834	-54.7009	11.4725	0.984518	67	-200	-2
DRG2	ENST00000225729.7	1147	947	1146	13	1095	0.907317	-0.715134	0.826906	-36.7534	20	0.992662	66	-198	-3
MYO15A	ENST00000615845.4	10830	10630	10829	65	10593	0.256722	-0.320835	0.772341	-47.3935	20	0.988698	66	-198	-3
LLGL1	ENST00000316843.8	3293	3093	3292	23	3195	0.729104	-0.439629	0.752776	-52.2086	20	0.990936	66	-199	-4
FLII	ENST00000581858.5	208	8	207	4	71	-0.266066	-0.332553	0.580573	-164.907	7.21265	0.501249	20	-198	-141
MIEF2	ENST00000323019.8	522	322	521	4	1365	-0.248635	-0.404207	0.690703	-62.2409	17.2936	0.785609	67	-199	-1
TOP3A	ENST00000493648.1	258	58	257	3	157	0.205936	-0.0767992	0.549988	-147.201	5.03319	0.959895	33	-200	-104
SHMT1	ENST00000352886.10	1378	1178	1377	11	1038	0.722837	-0.573821	0.76596	-47.34	16.7714	0.989071	67	-199	-1
EVPLL	ENST00000399134.4	1305	1105	1304	11	906	0.742687	-0.752892	0.886544	-60.6991	20	0.993297	53	-199	-43
LGALS9C	ENST00000581545.5	781	581	780	9	741	0.607754	-1.30203	0.811913	-39.2412	5.32081	0.974969	67	-200	-2
TBC1D28	ENST00000345096.8	1198	998	1197	9	633	0.645399	-0.750911	0.390443	-122.692	2.09037	0.980338	67	-200	-2
ZNF286B	ENST00000285274.9	347	221	346	4	198	-0.411044	-0.705005	0.356394	-82.1635	1.69938	0.916109	42	-126	-3
TRIM16L	ENST00000572555.5	1019	819	1018	9	1047	0.869617	-0.465815	0.815877	-37.4563	20	0.992258	67	-199	-1
FBXW10	ENST00000395665.8	2557	2357	2556	14	3159	0.496004	-0.685764	0.75056	-50.389	11.3486	0.988476	67	-199	-1
TVP23B	ENST00000307767.12	891	691	890	7	618	0.78	-0.722659	0.799429	-42.1113	20	0.982395	66	-198	-3
PRPSAP2	ENST00000441887.5	692	492	691	7	421	-0.298133	-0.121189	0.999518	-1.09547	0.0427157	0.0396353	67	-199	-1
SLC5A10	ENST00000317977.10	2166	1966	2165	15	1701	0.633543	-0.481565	0.669722	-66.3951	8.6267	0.997016	67	-199	-1
FAM83G	ENST00000388995.10	2307	2107	2306	6	2472	0.0689458	-0.395001	0.733693	-54.9298	14.0668	0.978559	66	-198	-3
GRAP	ENST00000284154.9	1180	980	1179	5	654	0.729248	-0.545983	0.797989	-42.3921	20	0.985632	66	-198	-3
GRAPL	ENST00000344415.8	451	251	450	4	357	0.0776907	-0.659216	0.656014	-70.1092	11.5477	0.984824	67	-200	-2
B9D1	ENST00000575403.5	734	534	733	7	444	0.5817	3.72441e-12	0.861129	-30.0799	7.96669	0.980271	66	-198	-3
MAPK7	ENST00000308406.9	2684	2484	2683	7	2451	0.499524	-0.284212	0.744557	-52.5777	20	0.909321	67	-200	-2
MFAP4	ENST00000497081.6	609	409	608	5	843	0.502644	-0.736975	0.663169	-67.6926	4.33493	0.986149	67	-199	-1
RNF112	ENST00000575165.6	266	171	265	4	370	-0.239713	-0.444819	0.672716	-32.4374	2.89512	0.712123	32	-95	-2
SLC47A1	ENST00000571335.5	1145	945	1144	13	951	0.714615	-0.328633	0.769643	-46.6106	13.8431	0.970145	67	-199	-1
ALDH3A2	ENST00000446398.6	639	439	638	5	498	0.551793	-0.517976	0.611638	-78.7306	1.33953	0.924388	66	-198	-3
SLC47A2	ENST00000325411.9	1640	1440	1639	17	1809	0.810803	-0.52157	0.72682	-55.0897	15.1066	0.992352	67	-199	-1
ALDH3A1	ENST00000468746.5	1336	1136	1335	10	1191	0.927278	0.682701	0.281467	-160.313	3.05382	0.887968	48	-200	-59
ULK2	ENST00000361658.6	3671	3471	3670	28	3111	0.376964	-0.905536	0.887664	-60.5245	5.70986	0.940308	53	-199	-43
AKAP10	ENST00000225737.10	2142	1942	2141	15	1989	0.816273	-0.763069	0.843134	-33.5889	20	0.967607	66	-198	-3
SPECC1	ENST00000395527.8	3201	3001	3200	15	3207	0.331704	-0.28145	0.876203	-27.1403	11.0975	0.958422	66	-198	-3
LGALS9B	ENST00000423676.7	989	789	988	11	1071	0.760687	-0.719181	0.799271	-42.1421	20	0.975892	66	-198	-3
CCDC144NL	ENST00000327925.5	692	492	691	4	666	0.694485	-0.404833	0.679288	-64.501	17.2146	0.994357	67	-199	-1
USP22	ENST00000261497.8	1740	1540	1739	13	1578	0.498906	-0.519166	0.756867	-50.1404	17.2067	0.990418	67	-200	-2
DHRS7B	ENST00000582161.5	698	498	697	5	379	0.482628	2.65843e-22	0.938296	-15.0322	7.32587	0.880789	66	-198	-3
NATD1	ENST00000611551.1	372	172	371	3	342	-0.316716	-0.107508	0.164026	-166.015	9.0327	0.0770675	66	-198	-3
WSB1	ENST00000581440.5	820	620	819	4	623	0.16061	0.236725	0.268134	-145.91	20	0.102429	67	-199	-1
AC015688.3	ENST00000584605.5	398	198	397	3	282	0.0125404	0.338986	0.560389	-153.609	4.98686	0.963705	28	-199	-118
LGALS9	ENST00000395473.6	2390	2190	2389	11	1068	0.464108	-0.602517	0.757314	-50.3237	20	0.991687	66	-198	-3
NOS2	ENST00000313735.10	3589	3389	3588	27	3462	0.711143	-0.363749	0.808681	-40.3072	20	0.986994	66	-198	-3
RP1-66C13.4	ENST00000582441.1	506	306	505	5	480	0.403142	-0.410624	0.860114	-30.2777	20	0.930658	66	-198	-3
LYRM9	ENST00000379103.7	509	309	508	5	237	0.393163	-0.457224	0.704456	-60.6311	20	0.934704	66	-198	-3
NLK	ENST00000407008.7	2248	2048	2247	11	1584	0.646326	-0.666688	0.751604	-51.1824	20	0.98563	67	-200	-2
TMEM97	ENST00000226230.7	417	217	416	3	531	-0.376724	-0.531231	0.808835	-38.8506	13.8282	0.886722	67	-199	-1
IFT20	ENST00000588477.5	366	166	365	4	225	0.221116	0.628343	1e-06	-198	0.01	0.0035093	66	-198	-3
TNFAIP1	ENST00000544907.6	765	565	764	6	639	0.822564	-0.574884	0.810529	-39.9467	20	0.985233	66	-198	-3
POLDIP2	ENST00000540200.5	1067	867	1066	11	1107	0.75592	-0.820014	0.704926	-60.4246	9.13767	0.989541	67	-200	-2
TMEM199	ENST00000292114.7	622	422	621	6	627	0.689068	-0.346442	0.843774	-33.464	20	0.99122	66	-198	-3
SEBOX	ENST00000536498.5	286	94	285	3	573	-0.336875	-0.235033	0.197069	-154.754	20	0.0317289	64	-192	-3
CTB-96E2.2	ENST00000555059.2	491	291	490	4	447	0.583004	-0.441443	0.863435	-66.8944	17.353	0.984834	52	-199	-46
SARM1	ENST00000585482.5	2417	2217	2416	9	2175	0.296781	-0.473575	0.625592	-76.1327	8.52601	0.984077	67	-200	-2
VTN	ENST00000226218.8	1944	1744	1943	8	1437	0.27942	-0.322949	0.792301	-42.1244	6.87218	0.986368	67	-199	-1
SLC46A1	ENST00000612814.4	1419	1219	1418	5	1380	0.480544	-0.451049	0.781666	-45.2302	17.8706	0.995641	67	-200	-2
SLC13A2	ENST00000444914.7	2176	1976	2175	12	1926	0.723573	-0.552888	0.868744	-28.595	20	0.987846	66	-198	-3
UNC119	ENST00000335765.8	722	522	721	5	723	0.781769	-0.521486	0.763721	-47.7833	20	0.991721	67	-199	-1
ALDOC	ENST00000395319.7	1013	813	1012	8	1011	0.969674	-0.683566	0.832763	-35.6112	20	0.967482	66	-198	-3
SPAG5	ENST00000321765.9	3844	3644	3843	24	3582	0.212088	-0.703714	0.91315	-19.9358	8.63476	0.889981	66	-198	-3
SGK494	ENST00000578956.5	220	20	219	3	441	0.213958	-0.59135	0.732643	-55.1346	20	0.821586	66	-198	-3
KIAA0100	ENST00000528896.6	6601	6401	6600	39	6708	0.383051	-0.458921	0.84162	-33.8841	20	0.967731	66	-198	-3
SDF2	ENST00000247020.8	648	448	647	3	636	0.820003	0.0937733	0.81013	-40.0247	16.9461	0.981978	66	-198	-3
SUPT6H	ENST00000314616.10	5278	5078	5277	37	5181	0.548414	-0.449235	0.664095	-68.5093	10.5602	0.993767	67	-200	-2
PROCA1	ENST00000301039.6	551	351	550	4	1011	-0.187009	-0.642149	0.687348	-63.9051	5.91424	0.92604	67	-200	-2
RAB34	ENST00000395245.8	1337	1137	1336	10	780	0.697491	-0.766424	0.787851	-43.0055	20	0.988565	67	-199	-1
RPL23A	ENST00000422514.6	1070	870	1069	5	471	0.771668	-0.507431	0.837794	-34.6302	20	0.956999	66	-198	-3
TLCD1	ENST00000292090.7	472	272	471	4	744	0.713592	-0.202525	0.846349	-32.9619	20	0.955174	66	-198	-3
NEK8	ENST00000579671.5	516	316	515	4	497	0.464081	0.612656	0.172483	-164.366	4.75236	0.320246	66	-198	-3
TRAF4	ENST00000262395.9	910	710	909	7	1413	0.603499	-0.569515	0.752717	-51.2203	15.6599	0.98949	66	-198	-3
ERAL1	ENST00000254928.9	1289	1089	1288	10	1314	0.826123	-0.806829	0.841078	-33.9898	20	0.977384	66	-198	-3
FLOT2	ENST00000394906.6	1492	1292	1491	13	1452	0.8935	-0.843586	0.88061	-26.281	20	0.911032	66	-198	-3
DHRS13	ENST00000378895.8	810	610	809	5	1134	0.48268	-0.512287	0.731772	-54.1091	7.34296	0.992589	67	-199	-1
PHF12	ENST00000332830.8	3492	3292	3491	15	3015	0.449427	-0.559361	0.735217	-53.4269	20	0.983574	67	-199	-1
PIPOX	ENST00000323372.8	1369	1169	1368	8	1173	0.826889	-0.626352	0.749297	-50.6391	14.2099	0.99348	67	-199	-1
SEZ6	ENST00000360295.13	3229	3029	3228	17	2982	0.685267	-0.343315	0.820077	-38.0849	11.146	0.990628	66	-198	-3
MYO18A	ENST00000527372.6	6202	6002	6201	42	6165	0.545014	-0.178341	0.762873	-48.9511	20	0.984018	67	-200	-2
CRYBA1	ENST00000225387.7	502	302	501	6	648	0.834428	-0.601412	0.758297	-49.8573	20	0.989288	67	-200	-2
NUFIP2	ENST00000225388.8	2095	1895	2094	4	2088	0.208679	-0.334537	0.855902	-29.5315	20	0.911358	67	-199	-1
TAOK1	ENST00000583121.5	493	293	492	5	238	-0.199341	-0.0016889	0.118395	-174.913	4.26064	0.277758	66	-198	-3
TP53I13	ENST00000583940.5	615	507	614	5	220	-0.371416	-0.338614	0.00398299	-107.582	0.579641	0.132017	36	-108	-3
GIT1	ENST00000225394.7	2323	2123	2322	20	2286	0.718279	-0.526224	0.83021	-36.109	20	0.982167	66	-198	-3
ANKRD13B	ENST00000583728.5	546	377	545	6	206	-0.220963	-0.0932911	1e-06	-169	0.01	0.0241134	57	-169	-1
CORO6	ENST00000388767.7	1296	1096	1295	10	1419	0.846065	-0.612513	0.781229	-45.6604	20	0.99428	66	-198	-3
SSH2	ENST00000269033.7	2334	2134	2333	15	4272	-0.0434119	-0.410645	0.742712	-53.1712	7.53027	0.980691	66	-198	-3
NSRP1	ENST00000584423.5	178	64	177	3	279	-0.291828	-0.438306	0.0361257	-109.99	18.4936	0.457668	38	-114	-3
SLC6A4	ENST00000401766.6	2332	2132	2331	14	1893	0.412503	-0.561126	0.742944	-53.126	11.7502	0.986789	66	-198	-3
BLMH	ENST00000261714.10	1392	1192	1391	12	1368	0.843091	-0.442143	0.814091	-37.81	16.0413	0.987399	67	-199	-1
TMIGD1	ENST00000538566.6	767	567	766	6	657	0.627207	0.697333	0.557394	-102.686	20	0.21749	58	-198	-27
CPD	ENST00000225719.8	3993	3793	3992	21	4143	0.496021	-0.236211	0.748068	-50.8825	14.579	0.986812	67	-199	-1
GOSR1	ENST00000225724.9	701	501	700	9	753	0.424439	-1.1462	0.760484	-48.4242	2.62895	0.982633	67	-199	-1
TBC1D29	ENST00000580161.5	2725	2525	2724	6	453	-0.108956	-0.480359	1	-2	1.16979	0.977845	67	-200	-2
CRLF3	ENST00000583527.1	304	104	303	4	356	-0.079724	-0.0275642	1	-3	2.47306	0.260628	66	-198	-3
ATAD5	ENST00000578295.5	3986	3786	3985	15	3673	0.158843	-0.471273	0.575076	-85.135	0.676495	0.925853	67	-199	-1
TEFM	ENST00000581216.5	1268	1068	1267	4	1083	0.473593	-0.231783	0.835244	-35.1274	14.1695	0.917798	66	-198	-3
RNF135	ENST00000328381.9	1643	1443	1642	5	1299	0.683692	-0.543214	0.879881	-24.7836	20	0.987193	67	-199	-1
NF1	ENST00000487476.5	1911	1711	1910	14	1656	0.625731	-0.878225	0.871373	-28.0822	20	0.944637	66	-198	-3
CTD-2370N5.3	ENST00000578584.5	591	391	590	3	516	0.56693	-0.755999	0.972328	-35.6489	20	0.821547	57	-199	-31
RAB11FIP4	ENST00000621161.4	2027	1827	2026	15	1914	0.574549	-0.355541	0.790018	-43.9465	20	0.981754	66	-198	-3
COPRS	ENST00000302362.10	524	324	523	4	555	0.671348	-0.525268	0.686258	-63.1209	14.5382	0.99636	67	-199	-1
UTP6	ENST00000261708.8	1775	1575	1774	19	1794	0.696111	-0.353938	0.740523	-52.3764	17.7095	0.986894	67	-199	-1
SUZ12	ENST00000322652.9	2104	1904	2103	16	2220	0.50595	-0.548686	0.782414	-45.082	14.5328	0.987573	67	-200	-2
RHOT1	ENST00000333942.10	1979	1779	1978	19	1857	0.619844	-0.679484	0.756089	-50.2944	20	0.988591	67	-200	-2
C17orf75	ENST00000583104.5	243	43	242	4	292	-0.0295664	0.0761901	0.0429362	-191.499	0.876984	0.161985	67	-200	-2
ZNF207	ENST00000394670.8	1494	1294	1493	12	1485	0.454997	-0.432011	0.714752	-57.4791	13.0301	0.992751	67	-199	-1
PSMD11	ENST00000261712.7	1533	1333	1532	14	1269	0.762974	-0.736762	0.762392	-49.3336	20	0.981515	66	-198	-3
MYO1D	ENST00000318217.9	3170	2970	3169	22	3021	0.569673	-0.63817	0.673389	-66.6691	10.5677	0.992605	67	-200	-2
TMEM98	ENST00000394642.7	856	656	855	7	681	0.754044	-0.131797	0.817206	-38.1933	19.1804	0.973557	67	-200	-2
SPACA3	ENST00000580599.5	784	584	783	6	441	0.647808	-0.0550068	0.806066	-40.3989	12.0589	0.980396	67	-200	-2
ASIC2	ENST00000225823.6	2464	2264	2463	10	1692	0.539605	-0.808245	0.778172	-46.2565	8.34246	0.9904	66	-198	-3
CCL7	ENST00000378569.2	265	71	264	3	300	0.768495	-0.606815	0.795486	-41.2667	20	0.945357	65	-194	-2
CCL11	ENST00000305869.3	330	142	329	3	294	0.54629	-0.544152	0.768828	-44.998	20	0.883932	63	-188	-2
CCL8	ENST00000394620.1	661	467	660	3	300	0.483814	-0.419167	0.77465	-45.2671	20	0.786663	65	-194	-2
CCL13	ENST00000225844.6	267	76	266	3	297	-0.0967005	0.484955	1e-06	-191	0.01	0.0176312	64	-191	-2
CCL1	ENST00000225842.3	259	71	258	3	291	0.00339926	0.535054	1e-06	-188	0.01	0.00682301	63	-188	-2
TMEM132E	ENST00000321639.6	2228	2028	2227	10	2955	0.109365	-0.609474	0.718766	-57.8406	7.08955	0.985466	66	-198	-3
CCT6B	ENST00000421975.7	1422	1222	1421	13	1482	0.959217	-0.743844	0.78356	-44.8551	20	0.974633	67	-200	-2
LIG3	ENST00000378526.8	2930	2730	2929	20	3030	0.587988	-0.430029	0.80838	-40.3658	20	0.99231	66	-198	-3
RFFL	ENST00000315249.11	1134	934	1133	7	1092	0.423259	-0.461095	0.782469	-44.0712	6.83833	0.997017	67	-199	-1
RAD51L3-RFFL	ENST00000593039.5	838	638	837	7	819	0.831518	-0.606246	0.783485	-43.87	20	0.988251	67	-199	-1
RAD51D	ENST00000345365.10	1160	960	1159	10	987	0.544609	-0.559027	0.791501	-43.6573	20	0.994128	66	-198	-3
FNDC8	ENST00000158009.5	938	738	937	4	975	0.753431	-0.556158	0.791392	-43.6786	20	0.989556	66	-198	-3
NLE1	ENST00000586869.5	1590	1390	1589	12	582	0.539507	-0.560076	0.640003	-73.2793	6.32701	0.991444	67	-200	-2
UNC45B	ENST00000268876.9	2633	2433	2632	20	2796	0.700074	-0.104921	0.764542	-48.9142	16.6274	0.99503	66	-198	-3
SLFN5	ENST00000299977.8	2008	1808	2007	5	2676	0.0107676	-0.496663	0.743306	-52.8253	4.15654	0.94624	67	-200	-2
SLFN11	ENST00000308377.8	2076	1876	2075	5	2706	0.117588	-0.684569	0.930595	-15.7421	3.09181	0.968727	67	-200	-2
SLFN12	ENST00000394562.5	1672	1472	1671	6	1737	0.459265	-0.555322	0.79054	-42.473	6.26556	0.991889	67	-199	-1
SLFN13	ENST00000285013.10	2199	1999	2198	6	2694	0.0662246	-0.668753	0.934116	-15.0451	2.59868	0.956078	67	-200	-2
SLFN12L	ENST00000260908.11	1323	1123	1322	4	1767	0.476273	-0.805301	0.730006	-54.4588	4.04379	0.99213	67	-199	-1
SLFN14	ENST00000415846.3	1941	1741	1940	4	2739	0.268152	-0.972927	0.937624	-14.3505	4.18392	0.901835	67	-200	-2
PEX12	ENST00000225873.8	1289	1089	1288	3	1080	0.324597	-0.522508	0.698137	-61.7689	10.7468	0.991973	67	-200	-2
AP2B1	ENST00000589774.5	379	179	378	5	453	1.03214	-0.144258	0.88069	-26.2655	20	0.970869	66	-198	-3
TAF15	ENST00000605844.5	1855	1655	1854	16	1779	0.719404	-0.305987	0.49549	-101.893	5.31907	0.988855	67	-200	-2
RASL10B	ENST00000603017.1	719	519	718	4	612	0.125781	-0.456052	0.708782	-59.6612	7.12161	0.983768	67	-200	-2
GAS2L2	ENST00000604641.5	1114	914	1113	6	2643	0.128791	-0.619976	0.625741	-76.1033	5.03344	0.992392	67	-200	-2
MMP28	ENST00000615317.4	266	66	265	3	270	-0.0966594	0.172828	0.162902	-166.745	9.40746	0.180272	67	-199	-1
C17orf50	ENST00000604830.1	289	89	288	3	411	-0.191199	-0.166386	0.118996	-174.796	20	0.00386014	66	-198	-3
HEATR9	ENST00000604834.5	1515	1315	1514	15	1713	0.831115	-0.888895	0.858385	-30.615	20	0.979099	66	-198	-3
CCL5	ENST00000603197.5	392	204	391	3	276	-0.237797	0.0208275	1e-06	-188	0.01	0.00587586	63	-188	-2
RDM1	ENST00000616596.4	655	455	654	6	756	1.14169	-0.706264	0.772141	-47.4324	20	0.992022	66	-198	-3
LYZL6	ENST00000618542.4	570	370	569	5	447	0.865232	-0.532258	0.753441	-50.8187	16.6598	0.99304	67	-200	-2
CCL15	ENST00000614368.1	232	32	231	3	185	-0.0420594	-0.00568058	1e-06	-198	0.01	0.0184972	50	-198	-51
CCL23	ENST00000612516.4	317	117	316	4	363	0.661954	-0.442299	0.738677	-53.742	20	0.9132	67	-200	-2
CCL18	ENST00000616054.1	243	64	242	3	270	-0.0489215	0.355141	1e-06	-179	0.01	0.0156861	60	-179	-2
CCL3	ENST00000613922.1	272	84	271	3	279	-0.110584	0.0527576	1e-06	-188	0.01	0.00544563	63	-188	-2
CCL4	ENST00000615863.1	508	317	507	3	279	0.0546498	0.435919	1e-06	-191	0.01	0.00754553	64	-191	-2
TBC1D3B	ENST00000611257.4	1199	999	1198	14	1650	0.576171	-0.893477	0.638307	-72.6151	9.18798	0.991971	67	-199	-1
CCL3L3	ENST00000619989.1	277	86	276	3	282	-0.12272	0.15057	1e-06	-191	0.01	0.0117642	64	-191	-2
CCL4L2	ENST00000615418.4	410	219	409	3	291	0.494871	-0.319807	0.77202	-45.0882	20	0.781237	64	-191	-2
TBC1D3I	ENST00000616671.4	916	716	915	11	876	0.843542	-1.39836	0.983465	-44.5794	20	0.962037	53	-198	-42
TBC1D3G	ENST00000569055.2	1182	982	1181	14	1650	0.574757	-0.896001	0.635456	-73.1796	9.23224	0.992062	67	-199	-1
TBC1D3H	ENST00000610350.3	1182	982	1181	14	1650	0.575039	-0.896226	0.635397	-73.1914	9.24074	0.992062	67	-199	-1
TBC1D3F	ENST00000620210.1	1239	1039	1238	14	1488	0.66917	-0.86253	0.645959	-71.1001	10.5972	0.993372	67	-199	-1
MYO19	ENST00000614623.4	3281	3081	3280	26	2913	0.44746	-0.551593	0.769819	-47.8853	20	0.971672	66	-198	-3
GGNBP2	ENST00000613102.4	2207	2007	2206	14	2094	0.487233	-0.667564	0.708935	-59.7578	12.4561	0.990643	66	-198	-3
DHRS11	ENST00000618403.4	954	754	953	7	783	0.948698	-0.829384	0.881521	-26.1033	20	0.964172	66	-198	-3
MRM1	ENST00000614766.4	1129	929	1128	5	1062	0.48548	-0.874348	0.744101	-51.668	5.75339	0.980344	67	-199	-1
LHX1	ENST00000614239.1	1565	1365	1564	5	1221	0.126454	-0.737518	0.685951	-63.1817	5.82038	0.994317	67	-199	-1
AATF	ENST00000619387.4	1871	1671	1870	12	1683	0.658659	-0.563016	0.77727	-46.1005	9.79854	0.980583	67	-200	-2
ACACA	ENST00000616317.4	7510	7310	7509	56	7152	0.45628	-0.508111	0.621394	-76.964	5.04992	0.983147	67	-200	-2
C17orf78	ENST00000611038.4	616	416	615	5	480	0.761284	-1.21537	0.946946	-39.913	17.512	0.936234	57	-199	-31
TADA2A	ENST00000615182.4	1320	1120	1319	16	1332	0.656337	-0.477808	0.839602	-34.2777	20	0.992444	66	-198	-3
SYNRG	ENST00000612223.4	3955	3755	3954	22	3945	0.57229	-0.540508	0.801284	-41.7496	20	0.985983	66	-198	-3
HNF1B	ENST00000617811.4	2017	1817	2016	9	1674	0.633184	-0.691475	0.76031	-49.7396	20	0.988535	66	-198	-3
TBC1D3K	ENST00000620247.1	1239	1039	1238	14	1650	0.578366	-0.891426	0.640377	-72.2053	9.24387	0.992419	67	-199	-1
TBC1D3L	ENST00000612727.4	1082	882	1081	13	1650	0.6208	-0.889654	0.652537	-69.7976	9.99624	0.99358	67	-199	-1
TBC1D3D	ENST00000616101.4	1239	1039	1238	14	1650	0.565492	-0.89209	0.635827	-73.1063	9.16282	0.991984	67	-199	-1
TBC1D3C	ENST00000622206.1	1180	980	1179	14	1650	0.593361	-0.897281	0.640064	-72.2673	9.35056	0.992539	67	-199	-1
TBC1D3E	ENST00000621587.1	1199	999	1198	14	1650	0.593429	-0.888101	0.640265	-72.2276	9.70869	0.993017	67	-199	-1
TBC1D3	ENST00000620215.2	1180	980	1179	14	1650	0.589508	-0.89575	0.640513	-72.1784	9.36122	0.992545	67	-199	-1
MRPL45	ENST00000619548.1	846	646	845	7	771	0.869358	-0.75754	0.814608	-39.1515	20	0.971943	66	-198	-3
GPR179	ENST00000616987.4	2059	1859	2058	11	7104	0.0601091	-0.607528	0.877468	-26.8938	4.25148	0.97522	66	-198	-3
SOCS7	ENST00000613678.4	1692	1492	1691	9	1644	0.137502	-0.652278	0.967106	-38.4275	20	0.880444	56	-198	-33
ARHGAP23	ENST00000622683.4	3516	3316	3515	24	4476	-0.218799	-0.579676	0.582603	-84.3924	4.78906	0.98202	66	-198	-3
SRCIN1	ENST00000617146.4	3643	3443	3642	19	3552	0.499539	-0.490579	0.798298	-42.3319	20	0.987715	66	-198	-3
MLLT6	ENST00000620609.4	911	711	910	9	978	0.726928	-0.806205	0.818919	-38.3109	20	0.974006	66	-198	-3
CISD3	ENST00000613478.1	329	129	328	4	384	-0.244555	-0.841427	1	-3	3.9759	0.86161	66	-198	-3
PCGF2	ENST00000620225.4	901	701	900	11	1035	0.349285	-0.963061	0.547543	-91.2292	3.29512	0.988939	66	-198	-3
PSMB3	ENST00000619426.4	661	461	660	6	618	0.810714	-0.423228	0.702275	-60.9495	15.0335	0.964151	67	-200	-2
PIP4K2B	ENST00000619039.4	1652	1452	1651	10	1251	0.54358	-0.455176	0.811214	-39.8132	20	0.9871	66	-198	-3
CWC25	ENST00000614790.4	1462	1262	1461	10	1278	0.579444	-0.485451	0.742693	-52.9469	18.5896	0.99522	67	-200	-2
C17orf98	ENST00000614158.1	374	174	373	3	465	-0.134572	0.0996784	0.143341	-170.618	5.06025	0.243442	67	-199	-1
RPL23	ENST00000394332.5	451	251	450	6	423	1.06818	-0.802729	0.8712	-41.1841	20	0.94625	61	-198	-18
LASP1	ENST00000433206.6	859	659	858	6	618	0.447986	-0.269753	0.772926	-47.2794	20	0.982612	66	-198	-3
FBXO47	ENST00000378079.2	1444	1244	1443	11	1359	0.645831	-0.875706	0.67819	-64.7184	9.48073	0.986261	67	-199	-1
PLXDC1	ENST00000315392.8	1596	1396	1595	14	1503	0.670753	-0.260569	0.793027	-43.3598	20	0.994775	66	-198	-3
ARL5C	ENST00000269586.11	492	292	491	6	540	0.515637	-0.178689	0.680656	-65.2301	11.9848	0.920142	67	-200	-2
RPL19	ENST00000225430.8	530	330	529	6	591	0.835673	-0.610789	0.844801	-32.7294	20	0.978377	67	-200	-2
STAC2	ENST00000333461.5	1502	1302	1501	11	1236	0.680456	-0.64335	0.817978	-38.4943	20	0.990063	66	-198	-3
FBXL20	ENST00000264658.10	1465	1265	1464	15	1311	0.533758	-0.614755	0.785381	-44.8508	20	0.991094	66	-198	-3
MED1	ENST00000394287.7	1847	1647	1846	18	1671	0.723907	-0.768249	0.797577	-42.0797	20	0.989137	67	-200	-2
CDK12	ENST00000584632.5	3866	3666	3865	13	3604	0.223827	-0.240042	0.704047	-59.5988	6.87206	0.992572	67	-199	-1
PPP1R1B	ENST00000580825.5	854	654	853	8	615	0.645808	-0.612283	0.646433	-71.0063	20	0.990866	67	-199	-1
STARD3	ENST00000336308.9	1452	1252	1451	15	1338	0.943903	-0.867837	0.854118	-31.447	20	0.95667	66	-198	-3
PGAP3	ENST00000579146.5	476	276	475	4	447	0.739871	-0.226464	0.820764	-37.951	20	0.995605	66	-198	-3
ERBB2	ENST00000584601.5	4120	3920	4119	31	3678	0.557686	-0.497828	0.562198	-87.6848	4.21374	0.984051	67	-199	-1
MIEN1	ENST00000394231.7	557	357	556	4	348	0.244823	0.583396	1e-06	-198	0.01	0.00342831	66	-198	-3
GRB7	ENST00000577695.5	564	364	563	4	355	0.0717333	-0.27244	0.851189	-32.0182	20	0.867034	66	-198	-3
IKZF3	ENST00000346872.7	889	689	888	8	1530	0.231562	-0.608921	0.730824	-54.2969	6.1535	0.981775	67	-199	-1
ZPBP2	ENST00000348931.8	1081	881	1080	8	1017	0.905858	-0.639871	0.748738	-50.7499	20	0.994796	67	-199	-1
GSDMB	ENST00000360317.7	1099	899	1098	10	1251	0.821235	-0.942859	0.888711	-24.7013	20	0.949713	66	-198	-3
ORMDL3	ENST00000579695.5	462	262	461	4	462	0.480285	-0.484577	0.661971	-68.9298	12.1919	0.989878	67	-200	-2
GSDMA	ENST00000635792.1	1144	944	1143	12	1338	0.832479	-0.793912	0.857253	-30.8357	20	0.964295	66	-198	-3
PSMD3	ENST00000264639.8	1702	1502	1701	12	1605	1.03732	-0.416855	0.846073	-33.0158	20	0.993725	66	-198	-3
CSF3	ENST00000583218.5	457	257	456	4	465	0.419402	-0.186669	0.751206	-51.5147	20	0.970415	66	-198	-3
MED24	ENST00000394126.5	3348	3148	3347	25	3045	0.618657	-0.610587	0.862269	-29.8575	20	0.9724	66	-198	-3
NR1D1	ENST00000246672.3	2277	2077	2276	8	1845	0.306108	-0.957249	0.827229	-35.2086	2.67238	0.983968	67	-199	-1
MSL1	ENST00000398532.8	2070	1870	2069	9	1845	0.525339	-0.515175	0.812164	-39.1914	20	0.983951	67	-200	-2
CASC3	ENST00000264645.11	2380	2180	2379	14	2112	0.653717	-0.512901	0.73083	-85.9905	8.07812	0.981169	53	-200	-44
RAPGEFL1	ENST00000456989.6	1458	1258	1457	15	1536	0.67544	-0.206301	0.707215	-58.9714	4.79524	0.974273	67	-199	-1
CDC6	ENST00000209728.8	2065	1865	2064	12	1683	0.668984	-0.648046	0.845973	-33.0353	20	0.97478	66	-198	-3
TOP2A	ENST00000423485.5	4627	4427	4626	35	4596	0.793918	-0.485947	0.784945	-44.9358	20	0.980051	66	-198	-3
IGFBP4	ENST00000269593.4	918	718	917	4	777	0.571905	-0.372271	0.781436	-45.6199	14.1392	0.994233	66	-198	-3
TNS4	ENST00000254051.10	2166	1966	2165	13	2148	0.464346	-0.500582	0.735606	-54.3501	8.22007	0.990012	67	-200	-2
CCR7	ENST00000246657.2	124	64	123	3	1137	-0.477878	-0.535869	0.332866	-41.0266	3.00566	0.65945	20	-60	-3
SMARCE1	ENST00000348513.10	1809	1609	1808	11	1236	0.581904	-0.39817	0.702701	-59.8651	11.5555	0.992932	67	-199	-1
KRT24	ENST00000264651.2	1532	1332	1531	8	1578	0.790882	-0.378769	0.752802	-49.9453	20	0.991831	67	-199	-1
KRT25	ENST00000312150.4	1305	1105	1304	8	1353	0.852594	-0.657099	0.827551	-35.1449	20	0.977429	67	-199	-1
KRT26	ENST00000335552.4	1305	1105	1304	8	1407	0.70691	-0.713601	0.804689	-39.6716	20	0.994958	67	-199	-1
KRT27	ENST00000301656.3	1282	1082	1281	8	1380	0.806536	-0.642312	0.831388	-34.3851	20	0.981409	67	-199	-1
KRT28	ENST00000306658.7	1319	1119	1318	8	1395	0.803808	-0.583635	0.795301	-41.5304	20	0.988988	67	-199	-1
KRT12	ENST00000251643.4	1412	1212	1411	8	1485	0.807728	-0.52727	0.811147	-38.3929	17.6968	0.986454	67	-199	-1
KRT20	ENST00000167588.3	1220	1020	1219	8	1275	0.794558	-0.525287	0.777296	-45.0954	14.7572	0.995443	67	-199	-1
KRT23	ENST00000209718.7	1600	1400	1599	9	1269	0.649736	-0.664893	0.846754	-31.3427	15.9525	0.990077	67	-199	-1
KRT39	ENST00000355612.6	1254	1054	1253	7	1476	0.60768	-0.736126	0.596891	-81.8157	12.4008	0.996823	67	-200	-2
KRT40	ENST00000377755.8	1232	1032	1231	7	1296	0.63937	-0.65939	0.721186	-57.2053	20	0.99428	67	-200	-2
KRT33A	ENST00000007735.3	1143	943	1142	7	1215	0.572978	-0.282035	0.514231	-98.1822	7.50598	0.980976	67	-200	-2
KRT33B	ENST00000251646.7	1148	948	1147	7	1215	0.695322	-0.688809	0.586741	-83.8253	10.6364	0.995547	67	-200	-2
KRT34	ENST00000394001.1	1255	1055	1254	7	1311	0.672574	-0.683637	0.614232	-78.3821	12.76	0.996431	67	-200	-2
KRT31	ENST00000251645.2	1151	951	1150	7	1251	0.745298	-0.714389	0.656756	-69.9623	19.8388	0.994339	67	-200	-2
KRT37	ENST00000225550.3	1242	1042	1241	7	1350	0.619632	-0.55693	0.643185	-72.6494	13.3908	0.991405	67	-200	-2
KRT38	ENST00000246646.3	1242	1042	1241	7	1371	0.644783	-0.6248	0.631955	-74.8729	10.8547	0.99252	67	-200	-2
KRT32	ENST00000225899.3	1322	1122	1321	7	1347	0.63626	-0.654466	0.565636	-88.004	11.5094	0.995305	67	-200	-2
KRT35	ENST00000246639.6	1264	1064	1263	7	1278	0.736037	-0.655138	0.624619	-76.3255	13.4429	0.993265	67	-200	-2
KRT36	ENST00000328119.10	1209	1009	1208	7	1404	0.624883	-0.72649	0.540884	-92.9051	9.56918	0.991794	67	-200	-2
KRT13	ENST00000246635.7	1318	1118	1317	8	1377	0.732146	-0.570823	0.598676	-80.4622	9.22495	0.994987	67	-199	-1
KRT15	ENST00000254043.7	4860	4660	4859	8	1371	0.0931751	-0.381117	0.703203	-59.7657	15.9578	0.992929	67	-199	-1
KRT19	ENST00000361566.7	1010	810	1009	6	1203	0.98688	-0.0263442	0.835693	-35.0398	20	0.9878	66	-198	-3
KRT9	ENST00000246662.8	1979	1779	1978	8	1872	0.558519	-0.104454	0.676146	-93.5212	7.85895	0.987746	53	-199	-43
KRT14	ENST00000167586.6	1409	1209	1408	8	1419	0.780325	-0.456609	0.834672	-33.7349	18.5194	0.992477	67	-199	-1
KRT16	ENST00000301653.8	1393	1193	1392	8	1422	0.704314	-0.494495	0.813963	-37.8352	18.1021	0.98693	67	-199	-1
KRT17	ENST00000311208.12	1273	1073	1272	8	1299	0.782218	-0.511244	0.84557	-31.5772	20	0.983052	67	-199	-1
EIF1	ENST00000591776.5	488	288	487	5	366	0.685081	-0.590959	0.782644	-45.0366	13.7812	0.955414	67	-200	-2
JUP	ENST00000393930.5	2470	2270	2469	15	2238	0.783751	-0.0509287	0.706083	-70.7867	20	0.987155	62	-200	-17
P3H4	ENST00000355468.7	1759	1559	1758	9	1314	0.788701	-0.197426	0.711346	-58.1534	12.9347	0.990297	67	-199	-1
FKBP10	ENST00000585664.5	484	284	483	5	516	0.753671	0.422025	0.68054	-65.253	13.5914	0.82074	67	-200	-2
NT5C3B	ENST00000521789.5	536	336	535	7	603	0.952596	-0.745322	0.828437	-36.4548	20	0.984535	66	-198	-3
ACLY	ENST00000352035.6	3343	3143	3342	29	3306	0.950892	-0.0753832	0.755982	-49.3156	20	0.983999	67	-199	-1
CNP	ENST00000393892.7	961	761	960	4	1266	0.590551	-0.294617	0.809708	-40.1069	16.2396	0.986768	66	-198	-3
DNAJC7	ENST00000457167.8	1685	1485	1684	14	1485	0.998747	-0.589185	0.799118	-40.7745	20	0.968332	67	-199	-1
ZNF385C	ENST00000618554.4	1039	839	1038	8	1275	0.71178	-0.886053	0.842383	-33.7352	20	0.967415	66	-198	-3
DHX58	ENST00000589979.1	240	40	239	3	154	-0.354113	-0.229464	0.883175	-101.968	20	0.207682	38	-200	-89
KAT2A	ENST00000225916.9	2375	2175	2374	18	2514	0.83065	-0.261432	0.784306	-43.7074	20	0.990587	67	-199	-1
RAB5C	ENST00000346213.8	749	549	748	6	651	0.854889	-0.569119	0.720183	-56.4038	16.495	0.996199	67	-199	-1
GHDC	ENST00000593209.5	1539	1339	1538	10	1440	0.831479	-0.286986	0.851138	-32.0281	20	0.983127	66	-198	-3
STAT5B	ENST00000293328.7	2407	2207	2406	19	2364	0.618779	-0.426511	0.738153	-53.8457	17.132	0.988812	67	-200	-2
STAT5A	ENST00000345506.8	2865	2665	2864	20	2385	0.522609	-0.490032	0.713791	-58.6694	13.5866	0.990003	67	-200	-2
STAT3	ENST00000264657.9	2571	2371	2570	24	2313	0.70253	-0.538174	0.767843	-46.9672	20	0.994172	67	-199	-1
ATP6V0A1	ENST00000393829.6	2570	2370	2569	21	2496	0.764753	-0.615184	0.651108	-71.0806	6.00959	0.984213	67	-200	-2
NAGLU	ENST00000225927.6	1123	923	1122	6	2232	0.55849	-0.282547	0.663258	-67.6749	17.4689	0.988601	67	-199	-1
HSD17B1	ENST00000585807.5	4438	4238	4437	6	987	0.0910352	-0.504893	0.800825	-41.8392	10.9719	0.988015	66	-198	-3
MLX	ENST00000435881.6	736	536	735	8	735	0.694328	-0.63955	0.806845	-40.6652	20	0.989479	66	-198	-3
PSMC3IP	ENST00000393795.7	707	507	706	8	654	0.984315	-0.759333	0.881418	-26.1236	20	0.97445	66	-198	-3
TUBG1	ENST00000251413.7	1221	1021	1220	11	1356	0.851895	-0.533632	0.877046	-26.9761	20	0.990931	66	-198	-3
TUBG2	ENST00000251412.7	1358	1158	1357	11	1356	0.817899	-0.696325	0.882771	-25.8597	20	0.985311	66	-198	-3
PLEKHH3	ENST00000591196.5	2251	2051	2250	13	2118	0.387748	0.0431836	1	-65	6.20149	0.94238	46	-200	-65
CNTNAP1	ENST00000264638.8	4080	3880	4079	24	4155	0.775403	-0.548299	0.876341	-25.4845	20	0.982761	67	-199	-1
EZH1	ENST00000428826.6	2306	2106	2305	21	2244	0.54532	-0.591142	0.77679	-46.1957	8.32272	0.973954	67	-200	-2
VPS25	ENST00000253794.6	459	259	458	6	531	0.780219	-0.672527	0.796606	-41.2721	16.2121	0.986529	67	-199	-1
WNK4	ENST00000246914.9	3751	3551	3750	19	3732	0.184032	-0.458458	0.861755	-29.9577	17.569	0.974895	66	-198	-3
COA3	ENST00000586680.1	368	168	367	3	216	0.529067	0.731673	1	-145	0.975198	0.969703	19	-199	-145
CNTD1	ENST00000588408.5	1099	899	1098	7	993	0.806936	-0.735358	0.837215	-34.7431	20	0.978959	66	-198	-3
BECN1	ENST00000361523.8	1318	1118	1317	12	1353	0.906946	-0.512637	0.734397	-54.5895	17.7442	0.9958	67	-200	-2
PSME3	ENST00000545225.5	1341	1141	1340	13	582	0.776198	-0.0761322	0.857706	-30.7474	20	0.977366	66	-198	-3
AOC2	ENST00000253799.7	2032	1832	2031	4	2271	0.540847	-0.465246	0.772429	-47.3764	14.3544	0.983754	66	-198	-3
AOC3	ENST00000308423.6	2177	1977	2176	4	2292	0.571659	-0.34961	0.744405	-52.841	20	0.996506	66	-198	-3
G6PC	ENST00000592383.5	566	366	565	5	531	0.313023	-0.766017	0.725472	-56.3566	9.53621	0.976353	67	-200	-2
AARSD1	ENST00000591096.5	360	160	359	5	283	0.0748109	0.142	1e-06	-200	0.01	0.0147768	41	-200	-80
PTGES3L-AARSD1	ENST00000360221.8	1588	1388	1587	17	1578	0.697911	-0.53951	0.795897	-42.4123	6.06776	0.964063	67	-200	-2
PTGES3L	ENST00000424284.5	348	148	347	6	386	0.673854	0.686135	0.311554	-138.312	19.9999	0.0624795	67	-200	-2
RUNDC1	ENST00000361677.5	989	789	988	5	1842	0.670271	-0.364992	0.697201	-60.9543	19.0246	0.996228	67	-199	-1
RPL27	ENST00000589037.5	508	308	507	5	411	0.754571	-0.317243	0.768695	-47.7984	20	0.958986	67	-200	-2
IFI35	ENST00000415816.6	893	693	892	7	861	0.82272	-0.650975	0.817176	-38.6507	20	0.982514	66	-198	-3
VAT1	ENST00000355653.7	1195	995	1194	6	1182	0.874982	-0.593302	0.826043	-36.9216	20	0.987848	66	-198	-3
RND2	ENST00000587250.3	543	343	542	5	684	0.499561	-0.356682	0.786511	-44.6304	11.4514	0.987278	66	-198	-3
BRCA1	ENST00000357654.7	5587	5387	5586	23	5592	0.427269	-0.485916	0.763286	-47.8694	12.7714	0.985747	67	-199	-1
NBR1	ENST00000341165.10	2868	2668	2867	21	2901	0.615032	-0.547574	0.85757	-30.7738	20	0.979467	66	-198	-3
TMEM106A	ENST00000588693.5	858	658	857	9	724	0.649787	-0.33532	0.685987	-64.1746	3.15181	0.955978	67	-200	-2
DHX8	ENST00000592258.5	481	281	480	4	162	-0.298166	0.00672367	0.639448	-166.388	5.16824	0.809763	18	-199	-148
ETV4	ENST00000538265.5	1248	1048	1247	12	1338	0.868067	-0.625245	0.825062	-37.1129	20	0.985627	66	-198	-3
MEOX1	ENST00000318579.8	1063	863	1062	3	765	0.528847	-0.561885	0.800078	-41.9847	20	0.984327	66	-198	-3
DUSP3	ENST00000226004.7	417	217	416	3	558	0.0882294	-0.233185	0.787806	-43.0145	11.236	0.842611	67	-199	-1
C17orf105	ENST00000449302.7	524	324	523	6	495	0.615681	-0.616124	0.794867	-43.0009	20	0.989634	66	-198	-3
MPP3	ENST00000398393.5	1918	1718	1917	18	1833	0.777762	-0.630568	0.781184	-45.6692	20	0.9843	66	-198	-3
CD300LG	ENST00000377203.8	853	653	852	6	822	0.783745	0.0830587	0.856767	-30.9305	20	0.985181	66	-198	-3
MPP2	ENST00000377184.7	1580	1380	1579	12	1710	0.735852	-0.364344	0.793199	-43.3262	20	0.981578	66	-198	-3
PYY	ENST00000360085.6	811	611	810	7	294	0.394176	0.00120897	0.750431	-51.4147	20	0.837025	67	-200	-2
NAGS	ENST00000293404.7	1570	1370	1569	7	1605	0.614616	-0.448613	0.748826	-51.7325	11.7571	0.975373	67	-200	-2
TMEM101	ENST00000589334.5	782	582	781	5	774	0.586312	-0.327527	0.740208	-53.6594	12.7055	0.989537	66	-198	-3
LSM12	ENST00000591247.5	819	619	818	6	588	0.671456	-0.71079	0.752047	-51.3508	20	0.990222	66	-198	-3
G6PC3	ENST00000269097.8	909	709	908	6	1041	0.554252	-0.99966	0.858768	-29.9639	5.24595	0.982358	67	-200	-2
HDAC5	ENST00000225983.10	3657	3457	3656	27	3372	0.545384	-0.501881	0.703415	-60.7238	16.709	0.99329	67	-200	-2
C17orf53	ENST00000319977.8	2120	1920	2119	10	1944	0.634943	-0.611141	0.716379	-57.1569	20	0.994914	67	-199	-1
TMUB2	ENST00000446571.7	855	655	854	6	795	0.361555	-0.640385	0.647852	-71.7254	6.03402	0.985909	67	-200	-2
ATXN7L3	ENST00000591295.5	411	211	410	7	559	-0.12574	-0.152577	0.117591	-176.717	3.97112	0.698424	67	-200	-2
UBTF	ENST00000343638.9	2350	2150	2349	20	2184	0.659491	-0.609025	0.801584	-41.6911	20	0.994339	66	-198	-3
SLC4A1	ENST00000262418.10	2812	2612	2811	20	2736	0.791193	-0.00699366	0.854379	-31.3961	20	0.917506	66	-198	-3
RUNDC3A	ENST00000426726.7	1473	1273	1472	11	1341	0.61477	-0.642632	0.701373	-60.1282	18.0046	0.996867	67	-199	-1
SLC25A39	ENST00000225308.12	1116	916	1115	12	1056	0.773876	-0.694255	0.751966	-50.1106	13.102	0.992288	67	-199	-1
GRN	ENST00000053867.7	1901	1701	1900	13	1782	0.524412	-0.614331	0.774164	-47.0381	20	0.992681	66	-198	-3
FAM171A2	ENST00000293443.11	1184	984	1183	8	2481	-0.0556156	-0.929044	1	-2	2.09033	0.954093	67	-200	-2
GPATCH8	ENST00000591680.5	655	455	654	8	4509	0.071877	-0.456144	0.656395	-70.0337	7.82546	0.989292	67	-200	-2
MEIOC	ENST00000425535.5	352	211	351	3	215	-0.101669	-0.252448	0.281434	-102.162	0.0472629	0.0924397	47	-141	-3
CCDC43	ENST00000588687.5	265	65	264	3	332	0.0152162	0.0393377	0.0785915	-182.675	19.9999	0.0132053	66	-198	-3
DBF4B	ENST00000393547.6	1486	1286	1485	15	1296	0.71356	-1.07399	0.910121	-20.5264	20	0.941386	66	-198	-3
ADAM11	ENST00000200557.10	2464	2264	2463	27	2310	0.510463	-0.63113	0.694715	-62.4464	4.49547	0.983401	67	-200	-2
HIGD1B	ENST00000591513.5	403	203	402	4	300	-0.25294	0.103886	0.313317	-136.963	13.3195	0.554229	67	-199	-1
EFTUD2	ENST00000426333.6	3122	2922	3121	28	2919	0.868773	-0.317529	0.757622	-50.2638	17.8498	0.985508	66	-198	-3
FAM187A	ENST00000412523.3	434	234	433	4	729	-0.00782623	0.285797	0.109171	-176.712	4.80045	0.153307	66	-198	-3
GFAP	ENST00000639277.1	1385	1185	1384	10	1518	0.779346	-0.526169	0.718511	-57.7348	20	0.987172	67	-200	-2
KIF18B	ENST00000587309.5	2427	2227	2426	15	2502	0.20461	-0.471914	0.815997	-38.4326	20	0.84841	67	-200	-2
DCAKD	ENST00000452796.6	661	461	660	4	696	0.482238	-0.316479	0.761492	-49.2246	11.79	0.966245	67	-200	-2
NMT1	ENST00000592782.5	1602	1402	1601	13	1491	0.631424	-0.591764	0.848929	-32.4589	20	0.978633	66	-198	-3
PLCD3	ENST00000619929.4	2370	2170	2369	15	2370	0.498697	-0.521689	0.739738	-52.5318	20	0.982921	67	-199	-1
ACBD4	ENST00000619916.4	1249	1049	1248	12	807	0.384476	-0.618277	0.566333	-87.8661	1.00928	0.976177	67	-200	-2
FMNL1	ENST00000331495.7	3648	3448	3647	27	3303	0.629923	-0.552777	0.78033	-52.5176	20	0.986439	64	-200	-11
MAP3K14	ENST00000344686.6	2781	2581	2780	16	2844	0.652807	-0.613677	0.818562	-38.3804	20	0.992409	66	-198	-3
ARHGAP27	ENST00000532038.5	1963	1763	1962	16	2004	0.551842	-0.727755	0.693221	-62.7423	4.83085	0.966748	67	-200	-2
PLEKHM1	ENST00000430334.7	3194	2994	3193	12	3171	0.278808	-0.686626	0.718901	-57.6576	5.24097	0.980508	67	-200	-2
LINC02210-CRHR1	ENST00000634540.1	1493	1293	1492	15	723	0.567276	-0.762664	0.7863	-44.6715	8.85374	0.987539	66	-198	-3
CRHR1	ENST00000339069.9	1287	1087	1286	12	945	0.609154	-0.80655	0.805291	-40.9683	10.3491	0.989323	66	-198	-3
MAPT	ENST00000262410.9	2384	2184	2383	14	2277	0.504536	-0.362918	0.781229	-45.6604	18.1045	0.994265	66	-198	-3
KANSL1	ENST00000432791.6	3556	3356	3555	15	3318	0.487723	-0.563745	0.777169	-46.452	20	0.992167	66	-198	-3
ARL17B	ENST00000570618.5	506	306	505	5	378	0.880933	-1.32551	0.961089	-30.7705	20	0.957094	59	-198	-24
LRRC37A	ENST00000496930.5	3743	3543	3742	14	2217	0.0230385	-0.671181	1	-2	1.98203	0.891409	67	-200	-2
LRRC37A2	ENST00000576629.5	5550	5350	5549	15	5103	-0.146341	-0.698023	1	-2	1.76128	0.904973	67	-200	-2
ARL17A	ENST00000445552.6	487	287	486	5	378	0.838865	-1.19441	0.911277	-39.4378	20	0.97505	59	-198	-24
NSF	ENST00000398238.8	2321	2121	2320	21	2235	0.910794	-0.885341	0.885959	-24.5801	20	0.961438	67	-200	-2
WNT3	ENST00000225512.5	1240	1040	1239	5	1068	0.457855	-0.710258	0.76062	-56.2429	5.47111	0.983532	64	-200	-11
WNT9B	ENST00000575372.5	498	298	497	3	398	-0.0993594	-0.282408	0.751227	-50.2571	20	0.814527	67	-199	-1
GOSR2	ENST00000640608.1	455	255	454	5	498	0.689847	-0.424108	0.846462	-32.9399	20	0.990541	66	-198	-3
RP11-156P1.2	ENST00000571841.1	881	681	880	10	699	0.421821	-0.635729	0.965996	-126.55	20	0.775734	26	-199	-124
CDC27	ENST00000066544.7	2487	2287	2486	19	2475	0.69608	-0.543817	0.820967	-36.4485	20	0.967233	67	-199	-1
ITGB3	ENST00000559488.5	2318	2118	2317	15	2367	0.772769	-0.393505	0.764345	-48.9528	12.8219	0.995291	66	-198	-3
NPEPPS	ENST00000525007.5	547	347	546	6	604	0.877734	-0.416544	0.81555	-38.9678	20	0.97735	66	-198	-3
KPNB1	ENST00000535458.6	2934	2734	2933	21	2196	0.614413	-0.251059	0.781133	-45.3357	20	0.989071	67	-200	-2
TBKBP1	ENST00000578982.5	602	402	601	5	585	0.799468	-0.119685	0.71938	-57.7208	5.3989	0.963705	66	-198	-3
TBX21	ENST00000177694.1	1201	1001	1200	6	1608	0.517495	-0.800747	0.666357	-68.0613	5.62222	0.992815	67	-200	-2
OSBPL7	ENST00000007414.7	2613	2413	2612	23	2529	0.434774	-0.746629	0.717022	-58.0296	5.42586	0.978279	67	-200	-2
MRPL10	ENST00000351111.6	539	339	538	5	786	0.550179	-0.684062	0.725731	-55.3053	13.671	0.990571	67	-199	-1
LRRC46	ENST00000269025.8	959	759	958	8	966	0.412762	-0.868078	0.651761	-69.9514	8.40789	0.991179	67	-199	-1
SCRN2	ENST00000407215.7	1021	821	1020	7	1137	0.592092	-0.677546	0.757575	-50.0002	7.92679	0.989692	67	-200	-2
SP2	ENST00000613139.1	837	637	836	4	750	-0.353007	-0.181706	0.38676	-122.582	3.86554	0.711241	66	-198	-3
PNPO	ENST00000583599.5	506	306	505	6	361	0.238435	-0.157292	0.79285	-43.3942	20	0.776874	66	-198	-3
CDK5RAP3	ENST00000579632.5	560	360	559	7	588	0.73507	-0.389184	0.808199	-38.9765	8.40161	0.992248	67	-199	-1
COPZ2	ENST00000583414.5	212	12	211	5	138	0.0460061	-0.647455	0.965932	-80.1904	6.65892	0.817689	42	-199	-76
CBX1	ENST00000393408.7	895	695	894	5	558	0.639862	-0.434016	0.704485	-60.5119	9.17252	0.99752	67	-200	-2
SNX11	ENST00000581298.5	373	173	372	6	517	0.387326	-0.526744	0.768307	-47.8753	20	0.895843	67	-200	-2
SKAP1	ENST00000336915.10	1158	958	1157	13	1080	0.916669	-0.749461	0.80767	-46.3505	20	0.973886	64	-199	-10
TTLL6	ENST00000433608.6	1810	1610	1809	9	1755	0.53245	-0.599141	0.773661	-47.1361	20	0.997926	66	-198	-3
CALCOCO2	ENST00000258947.7	1275	1075	1274	13	1341	0.642934	-0.591236	0.804065	-41.2073	15.1545	0.988914	66	-198	-3
ATP5G1	ENST00000355938.9	382	182	381	5	411	0.0243375	0.347465	0.0902337	-182.134	4.02784	0.14791	67	-200	-2
UBE2Z	ENST00000360943.9	1030	830	1029	7	1065	0.633689	-0.544721	0.838993	-34.3963	20	0.979598	66	-198	-3
SNF8	ENST00000502492.5	1023	823	1022	8	777	0.803615	-0.367163	0.793191	-43.3278	20	0.991732	66	-198	-3
GIP	ENST00000357424.2	554	354	553	6	462	0.80581	-0.146113	0.740834	-53.3149	19.5618	0.983875	67	-200	-2
IGF2BP1	ENST00000290341.7	1976	1776	1975	15	1734	0.628195	-0.426125	0.802974	-41.42	17.7114	0.994459	66	-198	-3
B4GALNT2	ENST00000504681.5	1353	1153	1352	11	1443	0.759463	-0.642214	0.703296	-59.7474	12.3906	0.987684	67	-199	-1
GNGT2	ENST00000503070.5	281	91	280	4	267	-0.166712	-0.114733	0.340323	-125.679	20	0.0466626	64	-190	-1
ABI3	ENST00000225941.5	1436	1236	1435	8	1101	0.679461	-0.495714	0.778628	-44.8316	17.0621	0.996854	67	-199	-1
PHB	ENST00000617874.4	753	553	752	7	819	0.932347	-0.444132	0.815535	-38.9706	20	0.981496	66	-198	-3
NGFR	ENST00000172229.7	1108	908	1107	6	1284	0.720256	-0.46377	0.762572	-48.0107	20	0.99105	67	-199	-1
SPOP	ENST00000393328.6	1347	1147	1346	11	1125	0.693769	-0.621536	0.689617	-63.4558	13.9047	0.989728	67	-200	-2
SLC35B1	ENST00000240333.10	1283	1083	1282	9	1080	0.794935	-0.645574	0.817495	-37.1361	20	0.985216	67	-199	-1
FAM117A	ENST00000240364.6	1142	942	1141	8	1362	0.47026	-0.847806	0.61723	-77.7884	6.68934	0.992346	67	-200	-2
KAT7	ENST00000259021.8	2015	1815	2014	15	1836	0.386804	-0.487888	0.744285	-52.8644	20	0.98738	66	-198	-3
TAC4	ENST00000352793.6	200	1	199	3	231	-0.19333	0.102745	0.180607	-163.24	6.47654	0.462284	67	-199	-1
DLX4	ENST00000240306.4	776	576	775	3	723	0.268721	-0.488843	0.746711	-52.3913	16.2053	0.97137	66	-198	-3
DLX3	ENST00000434704.2	743	543	742	3	864	-0.0572653	-0.630656	0.629944	-75.1609	10.669	0.985666	66	-198	-3
PDK2	ENST00000007708.7	1283	1083	1282	12	1032	0.94255	-0.619944	0.824545	-37.2136	20	0.972452	66	-198	-3
SAMD14	ENST00000330175.8	1417	1217	1416	10	1254	0.507215	-0.431414	0.794954	-42.984	20	0.994731	66	-198	-3
PPP1R9B	ENST00000612501.1	2518	2318	2517	10	2454	0.776151	-0.570324	0.837367	-34.7133	20	0.977743	66	-198	-3
SGCA	ENST00000514934.1	346	146	345	4	198	0.0412627	-0.203579	1e-06	-199	0.01	0.461337	36	-199	-94
COL1A1	ENST00000225964.9	4368	4168	4367	51	4395	0.882414	0.180746	0.726048	-56.4207	20	0.981467	66	-198	-3
TMEM92	ENST00000300433.7	477	277	476	6	480	0.429824	-0.562119	0.732965	-55.0718	12.6328	0.96358	66	-198	-3
XYLT2	ENST00000017003.6	2325	2125	2324	11	2598	0.318258	-0.602339	0.683517	-63.6636	5.38712	0.988898	67	-199	-1
MRPL27	ENST00000507088.5	291	216	290	4	282	0.119131	-0.387124	0.571955	-33.8193	5.07994	0.857648	25	-75	-3
EME1	ENST00000393271.6	1658	1458	1657	9	1752	0.642927	-0.487451	0.773314	-47.2038	20	0.973064	66	-198	-3
LRRC59	ENST00000503118.2	177	1	176	3	172	-0.2388	-0.317472	1	-8	0.684326	0.321982	57	-176	-8
RSAD1	ENST00000258955.6	1297	1097	1296	9	1329	0.841184	-0.670844	0.773055	-46.9352	15.866	0.977689	67	-200	-2
MYCBPAP	ENST00000436259.6	3076	2876	3075	20	2829	0.186681	0.028586	0.584679	-83.9875	6.85213	0.946065	66	-198	-3
EPN3	ENST00000268933.7	2165	1965	2164	10	1899	0.0203063	-0.860356	0.698169	-60.7625	2.64723	0.981396	67	-199	-1
CACNA1G	ENST00000360761.8	6444	6244	6443	35	6786	0.376331	-0.459511	0.738902	-53.914	10.724	0.983885	66	-198	-3
ABCC3	ENST00000515707.1	264	64	263	4	231	-0.248962	-0.414348	0.661683	-67.9868	11.973	0.87938	67	-199	-1
ANKRD40	ENST00000285243.6	1231	1031	1230	5	1107	0.510253	-0.467599	0.773842	-47.1007	16.9642	0.995973	66	-198	-3
LUC7L3	ENST00000505658.5	1328	1128	1327	10	1299	0.462777	-0.272897	0.790279	-42.5247	12.7157	0.982571	67	-199	-1
SPAG9	ENST00000618113.4	4033	3833	4032	29	3939	0.661262	-0.482525	0.715631	-57.3052	20	0.988836	67	-199	-1
NME1	ENST00000393196.7	473	273	472	5	459	0.803753	-0.549905	0.721973	-57.0494	12.6761	0.992965	67	-200	-2
NME1-NME2	ENST00000393193.6	764	564	763	8	804	0.915765	-0.520346	0.720548	-57.3315	17.5357	0.989436	67	-200	-2
NME2	ENST00000514264.6	593	393	592	5	459	0.692573	-0.465625	0.724018	-56.6445	10.435	0.98778	67	-200	-2
MBTD1	ENST00000586178.5	2113	1913	2112	17	1887	0.703549	-0.525939	0.770922	-46.3574	20	0.994061	67	-199	-1
UTP18	ENST00000225298.11	1743	1543	1742	14	1671	0.498399	-0.643001	0.937258	-28.4818	15.142	0.971104	62	-200	-17
CA10	ENST00000570565.5	983	783	982	9	762	0.644753	-0.741975	0.755498	-49.4113	19.1489	0.99377	67	-199	-1
TOM1L1	ENST00000570371.5	2235	2035	2234	11	1041	0.262126	-0.612379	0.876983	-26.9883	20	0.933827	66	-198	-3
STXBP4	ENST00000376352.6	1755	1555	1754	18	1662	0.456706	-0.477211	0.754048	-50.6986	11.0557	0.986593	67	-200	-2
HLF	ENST00000226067.9	1146	946	1145	4	888	0.603131	-0.317434	0.802339	-41.544	20	0.99323	66	-198	-3
MMD	ENST00000262065.7	814	614	813	7	717	0.61072	-0.406389	0.858875	-30.5194	15.6805	0.98251	66	-198	-3
PCTP	ENST00000268896.9	705	505	704	6	645	0.880822	-0.65642	0.848614	-32.5203	20	0.954626	66	-198	-3
ANKFN1	ENST00000635860.1	1663	1463	1662	13	1483	0.439718	-0.514201	0.776978	-45.1583	3.20957	0.962932	67	-199	-1
C17orf67	ENST00000397861.6	1574	1374	1573	8	273	0.454448	-0.455326	0.840853	-51.169	20	0.992459	60	-200	-23
DGKE	ENST00000284061.7	1705	1505	1704	12	1704	0.632713	-0.536212	0.835807	-35.0177	20	0.976958	66	-198	-3
TRIM25	ENST00000316881.8	1414	1214	1413	9	1893	0.667321	-0.250792	0.855919	-29.5281	20	0.986846	67	-199	-1
COIL	ENST00000240316.4	1683	1483	1682	7	1731	0.658333	-0.581047	0.826762	-36.7815	20	0.982476	66	-198	-3
SCPEP1	ENST00000262288.7	1352	1152	1351	13	1359	0.980312	-0.666274	0.860117	-30.2772	20	0.972079	66	-198	-3
MSI2	ENST00000416426.6	1142	942	1141	14	975	1.05766	-0.70596	0.905673	-49.5639	20	0.964872	56	-199	-34
MRPS23	ENST00000313608.12	467	267	466	5	573	0.531525	-0.425216	0.802443	-41.5237	18.0381	0.993338	66	-198	-3
CUEDC1	ENST00000577830.5	1579	1379	1578	11	1161	0.683561	-0.722293	0.794488	-45.4583	20	0.983514	65	-198	-6
VEZF1	ENST00000258963.7	595	395	594	5	1022	-0.0591926	-0.0244657	0.201321	-158.742	20	0.127231	66	-198	-3
RP11-159D12.5	ENST00000578794.1	480	320	479	3	189	-0.221682	-0.342143	0.731499	-43.6916	14.3603	0.770613	54	-160	-1
SRSF1	ENST00000582730.6	504	304	503	3	606	0.216253	-0.193629	0.724152	-55.6179	14.4165	0.933723	67	-199	-1
EPX	ENST00000225371.5	2270	2070	2269	13	2148	0.47228	-0.311692	0.733293	-63.6075	17.0165	0.994811	63	-200	-14
MKS1	ENST00000393119.6	1664	1464	1663	18	1680	0.877442	-0.729507	0.787665	-43.0424	20	0.989911	67	-199	-1
LPO	ENST00000582328.5	2241	2041	2240	13	1890	0.587678	-0.271355	0.678435	-65.67	8.29766	0.982046	67	-200	-2
MPO	ENST00000225275.3	2208	2008	2207	12	2238	0.73633	-0.258513	0.70914	-59.5903	18.91	0.995175	67	-200	-2
TSPOAP1	ENST00000581675.5	337	137	336	6	516	0.453599	-0.588031	0.774492	-46.9741	19.371	0.968107	66	-198	-3
SUPT4H1	ENST00000581166.5	263	63	262	4	180	0.00246905	-0.455695	0.799908	-82.4135	11.3011	0.90874	50	-200	-53
RNF43	ENST00000407977.6	3030	2830	3029	10	2352	-0.174871	-0.409784	0.798784	-40.8409	20	0.878004	67	-199	-1
HSF5	ENST00000323777.7	1831	1631	1830	6	1791	0.540002	-0.519173	0.707563	-58.9025	16.7636	0.994778	67	-199	-1
MTMR4	ENST00000579925.5	3311	3111	3310	18	3417	0.35597	-0.365961	0.691164	-63.1495	9.73539	0.990893	67	-200	-2
SEPT4	ENST00000393086.5	1321	1121	1320	12	1380	0.995113	-0.592228	0.813392	-39.3886	20	0.970373	66	-198	-3
TEX14	ENST00000389934.7	4558	4358	4557	33	4476	0.353232	-0.479251	0.782767	-45.0122	20	0.983809	67	-200	-2
RAD51C	ENST00000461271.5	674	474	673	5	407	0.396653	-0.419804	0.92726	-17.1844	8.47008	0.898154	66	-198	-3
PPM1E	ENST00000308249.3	1340	1140	1339	7	2268	0.217776	-0.6863	0.673862	-65.5754	4.98456	0.977564	67	-199	-1
TRIM37	ENST00000585287.5	351	151	350	5	354	0.922003	-0.534572	0.699807	-61.4382	20	0.977739	67	-200	-2
SKA2	ENST00000330137.11	404	204	403	4	366	0.603748	-0.420345	0.788792	-44.1855	20	0.939807	66	-198	-3
PRR11	ENST00000262293.8	1327	1127	1326	10	1083	0.620726	-0.616622	0.748321	-52.0775	20	0.960722	66	-198	-3
CTD-2510F5.6	ENST00000577660.1	136	1	135	3	333	-0.087418	-0.509106	0.799589	-29.4542	5.13599	0.909714	45	-135	-3
SMG8	ENST00000543872.6	3043	2843	3042	5	2976	0.110046	-0.527529	0.885962	-25.2375	20	0.820504	66	-198	-3
YPEL2	ENST00000312655.8	589	389	588	5	360	-0.00375273	-0.432468	0.720473	-57.5077	8.8989	0.969507	66	-198	-3
DHX40	ENST00000251241.8	2348	2148	2347	18	2340	0.769579	-0.730421	0.811278	-38.367	20	0.966581	67	-199	-1
CLTC	ENST00000621829.4	5359	5159	5358	32	5040	0.717768	-0.21764	0.80981	-38.6575	20	0.993865	67	-199	-1
VMP1	ENST00000262291.8	1388	1188	1387	12	1221	0.836626	-0.634645	0.81701	-38.6831	20	0.985547	66	-198	-3
TUBD1	ENST00000613721.4	1242	1042	1241	7	1056	0.699977	-0.733646	0.772241	-47.0962	20	0.989468	67	-200	-2
RPS6KB1	ENST00000393021.7	1609	1409	1608	16	1419	0.549984	-0.597661	0.718884	-57.661	9.50345	0.97961	67	-200	-2
RP11-178C3.1	ENST00000591035.1	215	15	214	4	165	-0.101181	0.00754011	0.174568	-173.339	7.70582	0.085696	50	-199	-52
RNFT1	ENST00000305783.12	1230	1030	1229	9	1308	0.665931	-0.737009	0.803694	-41.2797	20	0.991448	66	-198	-3
HEATR6	ENST00000184956.10	2992	2792	2991	20	3546	0.47998	-0.521311	0.68776	-62.8235	14.73	0.985682	67	-199	-1
CA4	ENST00000300900.8	844	644	843	8	939	0.941529	-0.364474	0.832661	-35.6312	20	0.985979	66	-198	-3
USP32	ENST00000300896.8	4837	4637	4836	34	4815	0.345215	-0.2529	0.797239	-42.5384	20	0.985306	66	-198	-3
APPBP2	ENST00000083182.7	1793	1593	1792	13	1758	0.60615	-0.472561	0.803686	-39.8702	20	0.993052	67	-199	-1
PPM1D	ENST00000629650.2	1493	1293	1492	6	1293	-0.0184242	-0.163763	1	-3	0.341843	0.114115	66	-198	-3
BCAS3	ENST00000588168.5	461	261	460	6	406	0.680776	-0.310494	0.76951	-47.9456	20	0.97827	66	-198	-3
TBX2	ENST00000240328.3	1968	1768	1967	7	2139	0.04668	-0.544346	0.83873	-34.4477	19.567	0.863464	66	-198	-3
TBX4	ENST00000589003.5	471	271	470	6	405	0.530795	-0.396567	0.784586	-45.0057	20	0.936143	66	-198	-3
BRIP1	ENST00000259008.6	3174	2974	3173	20	3750	0.331361	-0.454041	0.673829	-65.5818	12.4327	0.990827	67	-199	-1
INTS2	ENST00000617492.4	3446	3246	3445	25	3615	0.572796	-0.602909	0.724699	-55.5096	20	0.994428	67	-199	-1
MED13	ENST00000397786.6	6470	6270	6469	30	6525	0.350499	-0.509922	0.717641	-57.9071	10.6364	0.981384	67	-200	-2
RP11-51L5.7	ENST00000602932.1	374	174	373	4	210	0.339133	0.201889	0.784936	-148.549	11.7335	0.473012	22	-198	-135
EFCAB3	ENST00000450662.7	1218	1018	1217	12	1473	0.767636	-0.638577	0.782863	-45.3417	20	0.993767	66	-198	-3
METTL2A	ENST00000311506.9	1019	819	1018	9	1137	0.687012	-0.574578	0.748475	-50.8019	14.3526	0.991202	67	-199	-1
TLK2	ENST00000582809.5	2336	2136	2335	23	1806	0.839225	-0.631254	0.859637	-30.3709	20	0.982388	66	-198	-3
MRC2	ENST00000303375.9	4622	4422	4621	30	4440	0.391666	-0.485664	0.761821	-48.1594	5.19851	0.99429	67	-199	-1
MARCH10	ENST00000580520.5	1933	1733	1932	6	2082	0.620977	-0.572552	0.803182	-41.3795	20	0.994873	66	-198	-3
TANC2	ENST00000424789.6	4021	3821	4020	25	5973	0.070103	-0.995	0.875457	-26.6594	1.39371	0.983272	67	-200	-2
CYB561	ENST00000392975.6	717	517	716	6	756	0.365848	-0.415584	0.732631	-54.939	9.70598	0.986117	67	-200	-2
KCNH6	ENST00000456941.6	2505	2305	2504	14	2718	0.584607	-0.503492	0.797447	-42.4979	20	0.99414	66	-198	-3
DCAF7	ENST00000614556.4	1074	874	1073	7	1029	0.597763	-0.457026	0.756759	-49.1616	16.5815	0.985147	67	-199	-1
TACO1	ENST00000258975.6	906	706	905	5	894	0.820279	-0.528827	0.769832	-47.8828	12.492	0.994341	66	-198	-3
MAP3K3	ENST00000579585.5	1812	1612	1811	18	1974	0.621489	-0.527075	0.679938	-65.3722	14.5979	0.98406	67	-200	-2
LIMD2	ENST00000259006.7	384	184	383	5	384	-0.397798	-0.313329	1.00049e-06	-200	0.01	0.00532439	67	-200	-2
CCDC47	ENST00000225726.9	1755	1555	1754	13	1452	0.848826	-0.555166	0.760907	-49.6231	20	0.991049	66	-198	-3
FTSJ3	ENST00000427159.6	2998	2798	2997	21	2544	0.643084	-0.393477	0.760378	-49.4452	17.2578	0.991496	67	-200	-2
PSMC5	ENST00000579708.5	450	250	449	5	430	0.74823	0.223316	0.754866	-50.8012	20	0.910873	66	-198	-3
SMARCD2	ENST00000613943.4	1432	1232	1431	14	1485	0.85177	-0.746532	0.843513	-33.515	20	0.965709	66	-198	-3
CSH2	ENST00000345366.8	287	116	286	3	369	0.0245288	0.38429	0.188268	-139.371	6.85622	0.270202	57	-171	-3
GH2	ENST00000622506.4	399	199	398	4	534	0.671805	-0.265818	0.746393	-52.4533	18.3773	0.959901	66	-198	-3
CSH1	ENST00000453363.7	322	151	321	3	369	-0.0206309	0.342602	0.130156	-149.134	4.06482	0.204193	57	-171	-3
CSHL1	ENST00000561003.5	151	94	150	3	537	-0.492628	-0.577863	0.352906	-37.9431	2.61265	0.762664	19	-57	-3
GH1	ENST00000351388.8	379	179	378	4	534	0.66152	-0.379858	0.737369	-54.2131	20	0.969675	66	-198	-3
CD79B	ENST00000392795.7	670	470	669	6	693	0.890283	-0.63056	0.855699	-31.1388	20	0.991905	66	-198	-3
SCN4A	ENST00000435607.3	4366	4166	4365	24	5511	0.284031	-0.277807	0.684954	-63.3791	9.83718	0.976788	67	-199	-1
PRR29	ENST00000577953.5	329	129	328	5	297	-0.000839291	-0.664358	0.735034	-67.6939	16.0547	0.881268	61	-200	-20
ICAM2	ENST00000578379.5	733	533	732	5	525	0.390574	-0.463191	0.777798	-44.996	14.0004	0.959682	67	-199	-1
ERN1	ENST00000433197.3	2818	2618	2817	22	2934	0.668129	-0.295415	0.814629	-39.1473	15.6695	0.981824	66	-198	-3
TEX2	ENST00000258991.7	3368	3168	3367	12	3405	0.615849	-0.437762	0.813306	-39.4053	20	0.989174	66	-198	-3
PECAM1	ENST00000563924.5	2401	2201	2400	16	2217	0.597308	-0.591717	0.796314	-42.7187	14.675	0.989628	66	-198	-3
MILR1	ENST00000615220.4	1112	912	1111	9	1032	0.627428	-0.145687	0.76086	-48.3498	7.3037	0.942438	67	-199	-1
POLG2	ENST00000539111.6	1361	1161	1360	8	1458	0.705404	-0.772945	0.766396	-48.2536	7.5756	0.975082	67	-200	-2
CEP95	ENST00000556440.6	2800	2600	2799	20	2466	0.470423	-0.467763	0.836737	-34.8363	20	0.964017	66	-198	-3
LRRC37A3	ENST00000339474.9	2257	2057	2256	11	2259	0.374772	-0.483568	0.721494	-57.1442	18.0157	0.990805	67	-200	-2
GNA13	ENST00000439174.6	808	608	807	4	1134	0.344046	-0.689991	0.846614	-32.9102	4.93785	0.976346	66	-198	-3
RGS9	ENST00000635833.1	1893	1693	1892	19	2025	0.251647	-0.475979	0.830094	-35.6415	20	0.961891	67	-200	-2
AXIN2	ENST00000307078.9	2720	2520	2719	11	2532	0.393845	-0.327483	0.727315	-55.9917	20	0.990694	67	-200	-2
CEP112	ENST00000535342.6	2956	2756	2955	27	2868	0.619625	-0.536946	0.745859	-52.32	20	0.991176	67	-200	-2
APOH	ENST00000205948.10	1021	821	1020	8	1038	0.660259	-0.503184	0.802968	-40.0124	20	0.98719	67	-199	-1
PRKCA	ENST00000578063.5	1196	996	1195	10	927	0.863759	0.693036	0.82664	-79.9638	20	0.854892	49	-199	-55
CACNG5	ENST00000533854.5	808	608	807	6	828	0.774459	-0.749393	0.847246	-32.787	15.7667	0.990101	66	-198	-3
CACNG4	ENST00000262138.3	448	248	447	4	984	-0.0611807	-0.584604	0.68043	-64.2748	5.47654	0.975552	67	-199	-1
CACNG1	ENST00000226021.4	514	314	513	4	669	0.587517	-0.42497	0.761498	-48.2234	10.2672	0.989346	67	-199	-1
HELZ	ENST00000358691.9	5662	5462	5661	33	5829	0.336611	-0.525578	0.745395	-51.4118	17.2743	0.991032	67	-199	-1
PSMD12	ENST00000356126.7	1270	1070	1269	11	1371	0.675944	-0.646666	0.833739	-35.4208	20	0.98728	66	-198	-3
PITPNC1	ENST00000299954.13	1670	1470	1669	9	801	0.558317	-0.691481	0.824637	-37.1958	20	0.99083	66	-198	-3
NOL11	ENST00000253247.8	2159	1959	2158	18	2160	0.761422	-0.8175	0.858023	-30.6856	20	0.968562	66	-198	-3
BPTF	ENST00000544778.6	7091	6891	7090	22	7372	0.0939121	-0.38691	0.611676	-77.8881	2.9818	0.990108	67	-199	-1
C17orf58	ENST00000580729.2	1063	863	1062	4	1020	0.417062	-0.498382	0.857443	-29.2263	7.48867	0.994282	67	-199	-1
KPNA2	ENST00000330459.7	1843	1643	1842	11	1590	0.742789	-0.691321	0.824563	-37.2103	20	0.98379	66	-198	-3
AMZ2	ENST00000359904.7	2060	1860	2059	7	1083	0.237161	-0.626056	0.740269	-53.6475	20	0.986928	66	-198	-3
ARSG	ENST00000448504.6	2100	1900	2099	12	1578	0.625256	-0.639972	0.758813	-48.755	6.008	0.981057	67	-199	-1
SLC16A6	ENST00000327268.8	1487	1287	1486	7	1572	0.299127	-0.30017	0.75743	-49.0289	10.0822	0.949805	67	-199	-1
WIPI1	ENST00000592645.5	336	136	335	4	247	-0.0328178	-0.0543916	0.669089	-127.738	20	0.202288	37	-200	-92
PRKAR1A	ENST00000589017.5	1052	852	1051	8	614	0.555935	-0.476735	0.716987	-58.1876	2.72261	0.960073	66	-198	-3
FAM20A	ENST00000619787.4	174	1	173	4	438	-0.438662	-0.725379	1	-2	3.21723	0.956964	58	-173	-2
ABCA8	ENST00000269080.6	4786	4586	4785	38	4746	0.62803	-0.432259	0.827394	-36.6582	20	0.992353	66	-198	-3
ABCA9	ENST00000340001.8	4989	4789	4988	39	4875	0.69642	-0.430751	0.812078	-39.6448	20	0.992655	66	-198	-3
ABCA6	ENST00000284425.6	4928	4728	4927	39	4854	0.575494	-0.243063	0.809011	-40.2428	20	0.988405	66	-198	-3
ABCA10	ENST00000522787.5	136	1	135	3	138	-0.147384	-0.52534	0.659838	-47.9014	2.91796	0.942485	45	-135	-3
ABCA5	ENST00000392676.7	4887	4687	4886	39	4929	0.651964	-0.35685	0.822242	-37.6628	20	0.987441	66	-198	-3
MAP2K6	ENST00000590474.5	1215	1015	1214	12	1005	0.879623	-0.725908	0.827942	-36.5514	20	0.976985	66	-198	-3
SOX9	ENST00000245479.2	1058	858	1057	3	1530	-0.322669	-0.743365	0.784742	-43.621	5.16096	0.966765	67	-199	-1
SLC39A11	ENST00000255559.7	1024	824	1023	10	1008	0.877373	-0.355922	0.785652	-44.441	16.0036	0.988398	67	-200	-2
COG1	ENST00000618996.4	3180	2980	3179	16	2823	0.264407	-0.439018	0.879097	-44.3999	15.3552	0.963776	60	-200	-23
FAM104A	ENST00000403627.7	383	183	382	3	561	0.152275	-0.398095	0.808977	-40.2495	20	0.879733	66	-198	-3
C17orf80	ENST00000255557.8	1992	1792	1991	5	1644	0.247608	-0.299513	0.850113	-30.6777	20	0.886099	67	-199	-1
CPSF4L	ENST00000344935.8	560	360	559	6	540	0.653331	-0.567284	0.785289	-44.5128	11.1598	0.974587	67	-200	-2
SDK2	ENST00000392650.7	6167	5967	6166	45	6519	0.461648	-0.443623	0.793674	-43.2335	10.6236	0.983259	66	-198	-3
RPL38	ENST00000439590.6	355	168	354	5	213	0.0341617	-0.108901	1	-1	0.424771	0.00547698	63	-187	-1
TTYH2	ENST00000269346.8	1599	1399	1598	14	1605	0.745555	-0.6347	0.84417	-33.3868	20	0.979252	66	-198	-3
DNAI2	ENST00000582036.5	1945	1745	1944	14	1782	0.800156	-0.479247	0.906339	-71.2062	19.6907	0.966976	48	-199	-58
KIF19	ENST00000551294.5	1873	1673	1872	13	1840	0.24793	-0.0264714	0.764468	-47.6353	20	0.885301	67	-199	-1
BTBD17	ENST00000375366.3	490	290	489	3	1437	-0.404273	-0.535112	0.750111	-51.478	13.6021	0.872247	67	-200	-2
CD300A	ENST00000360141.7	1063	863	1062	7	900	0.816338	-0.434682	0.82696	-36.7428	20	0.996024	66	-198	-3
CD300LB	ENST00000392621.5	560	360	559	4	606	0.465303	-0.483551	0.722687	-56.908	8.35978	0.991333	67	-200	-2
CD300C	ENST00000330793.1	889	689	888	4	675	0.716606	-0.476827	0.774996	-46.5508	20	0.98556	67	-200	-2
CD300LD	ENST00000375352.1	555	355	554	4	585	0.609994	-0.844168	0.729879	-55.4839	7.79735	0.992526	67	-200	-2
CD300E	ENST00000392619.1	615	415	614	4	618	0.708021	-0.467386	0.779428	-45.6732	20	0.994326	67	-200	-2
RAB37	ENST00000340415.7	1478	1278	1477	8	549	0.601755	-0.585041	0.785426	-44.8419	11.9532	0.984777	66	-198	-3
CD300LF	ENST00000343125.8	614	414	613	6	585	0.799234	-0.802195	0.909925	-46.1326	20	0.983873	57	-199	-31
SLC9A3R1	ENST00000583369.5	727	527	726	3	646	0.590717	-0.265185	0.814817	-39.1107	16.9898	0.99006	66	-198	-3
NAT9	ENST00000357814.7	564	364	563	7	624	0.697079	-0.657718	0.804175	-41.1858	20	0.98434	66	-198	-3
TMEM104	ENST00000335464.9	893	693	892	10	1491	0.435355	-0.829936	0.733069	-53.8522	5.36987	0.976074	67	-199	-1
GRIN2C	ENST00000293190.9	2731	2531	2730	13	3702	0.542175	-0.589479	0.773323	-47.2021	20	0.987853	66	-198	-3
FADS6	ENST00000612771.4	976	776	975	6	1107	0.788104	-0.660375	0.889995	-24.4511	20	0.984491	66	-198	-3
USH1G	ENST00000614341.4	1566	1366	1565	3	1386	0.271326	-0.455822	0.772125	-47.1192	14.5932	0.941836	67	-200	-2
OTOP2	ENST00000331427.8	1611	1411	1610	7	1689	0.531383	-0.591191	0.885582	-25.3115	20	0.967613	66	-198	-3
HID1	ENST00000425042.6	2382	2182	2381	19	2367	0.567134	-0.561297	0.728793	-55.699	12.4691	0.994854	67	-200	-2
CDR2L	ENST00000337231.5	919	719	918	5	1398	0.101908	-0.23431	0.622689	-76.7076	7.85467	0.97043	67	-200	-2
MRPL58	ENST00000584208.5	575	375	574	6	576	0.631977	-0.401293	0.359131	-128.892	2.54445	0.986058	67	-200	-2
KCTD2	ENST00000581589.5	748	583	747	8	195	0.321696	-0.190858	0.72455	-47.6229	11.1266	0.941497	55	-165	-3
ATP5H	ENST00000301587.8	403	203	402	6	486	1.05795	-0.429582	0.836359	-34.91	20	0.989037	66	-198	-3
SLC16A5	ENST00000580123.5	1737	1537	1736	7	1518	0.56328	-0.371545	0.763951	-48.7378	18.2413	0.991807	67	-200	-2
ARMC7	ENST00000581078.1	509	338	508	3	312	-0.371526	-0.523857	0.902933	-19.3073	20	0.338279	57	-171	-3
NT5C	ENST00000582160.5	443	250	442	4	348	-0.36863	-0.697037	1	-1	2.00934	0.850971	65	-193	-1
HN1	ENST00000476258.5	1287	1109	1286	5	327	0.0364954	-0.404315	0.708418	-52.61	20	0.671691	60	-178	-1
SUMO2	ENST00000420826.6	375	175	374	4	288	-0.239392	-0.00553756	0.154539	-167.865	4.78738	0.0919478	66	-198	-3
NUP85	ENST00000583569.5	532	332	531	6	361	0.600839	-0.52976	0.640356	-73.1305	3.02153	0.964801	66	-198	-3
GGA3	ENST00000538886.5	1976	1776	1975	16	2073	0.684791	-0.622006	0.809032	-40.2387	20	0.991046	66	-198	-3
MRPS7	ENST00000579761.5	567	367	566	4	552	0.0375359	0.514837	1e-06	-198	0.01	0.0112977	66	-198	-3
MIF4GD	ENST00000325102.12	567	367	566	6	669	0.868322	-0.424375	0.859918	-30.3161	20	0.995897	66	-198	-3
SLC25A19	ENST00000375261.8	828	628	827	7	792	0.758023	-0.64378	0.800387	-41.9245	20	0.993743	66	-198	-3
GRB2	ENST00000581959.1	138	1	137	3	128	-0.0864304	-0.0231098	1e-06	-137	0.01	0.0574034	42	-137	-14
TMEM94	ENST00000577380.5	464	264	463	5	363	0.116659	-0.215649	0.543913	-92.3051	4.77756	0.917384	67	-200	-2
CASKIN2	ENST00000321617.7	4106	3906	4105	20	3609	0.510522	-0.431149	0.753116	-50.883	20	0.996978	67	-200	-2
TSEN54	ENST00000434205.7	575	410	574	5	218	0.0561085	-0.310674	0.178896	-136.019	1.29611	0.959324	55	-165	-3
LLGL2	ENST00000580578.5	497	297	496	6	452	0.505915	-0.395757	0.666452	-68.0425	10.8054	0.98929	67	-200	-2
RECQL5	ENST00000423245.6	2908	2708	2907	20	2895	0.601315	-0.530996	0.80673	-39.2675	20	0.99406	67	-199	-1
SAP30BP	ENST00000584667.5	1003	803	1002	11	927	0.709063	-0.78948	0.653535	-69.6001	6.13504	0.993611	67	-199	-1
ITGB4	ENST00000579662.5	5366	5166	5365	39	5259	0.508951	0.167913	0.743109	-51.8643	11.8515	0.946373	67	-199	-1
GALK1	ENST00000225614.6	1302	1102	1301	9	1179	0.710838	-0.393175	0.920876	-38.7676	20	0.937861	59	-199	-25
H3F3B	ENST00000254810.8	416	216	415	4	411	0.501391	-0.364026	0.738907	-53.9131	20	0.976133	66	-198	-3
UNK	ENST00000589666.5	2388	2188	2387	16	2433	0.707095	-0.729743	0.831447	-35.8678	20	0.970807	66	-198	-3
UNC13D	ENST00000589670.5	448	248	447	4	439	0.0656543	0.043757	0.797652	-49.6367	20	0.177401	63	-198	-12
WBP2	ENST00000254806.7	856	656	855	8	786	0.895821	-0.886834	0.839782	-34.2426	20	0.967381	66	-198	-3
TRIM47	ENST00000254816.5	1304	1104	1303	6	1917	0.818057	-0.57089	0.853902	-29.9274	20	0.966033	67	-199	-1
TRIM65	ENST00000591668.5	350	150	349	5	412	-0.135424	-0.13914	0.499777	-100.044	19.9166	0.0153969	67	-199	-1
MRPL38	ENST00000309352.3	1545	1345	1544	9	1143	0.481912	-0.538526	0.804774	-39.6548	20	0.991342	67	-199	-1
FBF1	ENST00000586717.5	3593	3393	3592	29	3402	0.617906	-0.539483	0.814793	-39.1153	20	0.984592	66	-198	-3
ACOX1	ENST00000293217.9	2226	2026	2225	14	1983	0.66424	-0.482503	0.842601	-33.6929	20	0.993993	66	-198	-3
TEN1	ENST00000397640.5	549	349	548	4	372	-0.0293311	-0.57454	0.697197	-60.9549	19.4361	0.781881	67	-199	-1
CDK3	ENST00000588812.5	563	363	562	6	494	0.296243	-0.501234	0.654772	-70.3194	1.67826	0.914366	66	-198	-3
SRP68	ENST00000602720.5	879	679	878	9	867	0.852959	-0.918459	0.836293	-34.9229	20	0.963038	66	-198	-3
ZACN	ENST00000334586.9	1132	932	1131	9	1239	0.665043	-0.198899	0.752786	-49.9485	14.9491	0.989866	67	-199	-1
EXOC7	ENST00000332065.9	1863	1663	1862	18	1962	0.594638	-0.531097	0.67893	-65.5718	7.42974	0.984663	67	-200	-2
RNF157	ENST00000269391.10	2055	1855	2054	19	2040	0.567991	-0.712969	0.750303	-50.4399	8.50055	0.981446	67	-199	-1
UBALD2	ENST00000327490.7	488	305	487	3	495	-0.40483	-0.627116	0.777473	-43.0549	19.6872	0.680329	61	-183	-3
QRICH2	ENST00000636395.1	5483	5283	5482	19	5490	-0.0104353	-0.821857	0.953287	-10.2493	3.07759	0.932372	67	-199	-1
PRPSAP1	ENST00000446526.7	1446	1246	1445	10	1158	0.79176	-0.535112	0.849447	-32.3578	20	0.973529	66	-198	-3
UBE2O	ENST00000319380.11	3274	3074	3273	18	3879	0.428945	-0.588756	0.806293	-39.3539	6.27758	0.992674	67	-199	-1
AANAT	ENST00000250615.7	1461	1261	1460	7	759	0.510149	-0.413382	0.758977	-49.9995	15.3701	0.985211	66	-198	-3
RHBDF2	ENST00000313080.8	2426	2226	2425	19	2571	0.539623	-0.694387	0.82039	-38.0239	10.1495	0.993189	66	-198	-3
CYGB	ENST00000293230.9	903	703	902	4	573	0.735093	-0.649302	0.799913	-41.6172	20	0.977951	67	-200	-2
PRCD	ENST00000592014.5	427	227	426	5	165	0.138973	0.205614	0.349551	-184.27	4.04658	0.908587	16	-200	-155
ST6GALNAC2	ENST00000225276.9	1278	1078	1277	9	1125	0.821887	-0.442802	0.853709	-31.5267	20	0.989791	66	-198	-3
MXRA7	ENST00000355797.7	510	310	509	4	615	0.624846	-0.0880448	0.790863	-43.4091	15.663	0.992609	67	-200	-2
JMJD6	ENST00000445478.6	1413	1213	1412	7	1245	0.518652	-0.59191	0.702183	-60.9677	13.5229	0.982009	67	-200	-2
METTL23	ENST00000589977.5	394	194	393	4	441	-0.187068	0.308266	0.106065	-177.999	5.36054	0.228494	67	-199	-1
MFSD11	ENST00000586622.5	2323	2123	2322	15	1350	0.299879	-0.657857	0.859511	-30.3953	20	0.973978	66	-198	-3
MGAT5B	ENST00000301618.8	2749	2549	2748	17	2373	0.156127	-0.53752	0.60107	-80.9881	4.93525	0.987486	67	-200	-2
TNRC6C	ENST00000636222.1	5541	5341	5540	23	5835	0.249204	-0.972767	0.847297	-32.2352	3.19486	0.975864	67	-200	-2
TMC6	ENST00000590602.5	2515	2315	2514	20	2418	0.56991	-0.917286	0.796852	-42.2232	4.32844	0.985342	67	-200	-2
C17orf99	ENST00000340363.9	696	496	695	5	798	0.54672	-0.552255	0.825783	-35.495	9.86842	0.985716	67	-199	-1
SYNGR2	ENST00000225777.7	537	337	536	4	675	0.545916	-0.336372	0.828519	-36.4388	20	0.989971	66	-198	-3
TK1	ENST00000301634.11	753	553	752	7	705	0.624353	-0.651544	0.764227	-48.9757	20	0.986589	66	-198	-3
AFMID	ENST00000409257.9	940	740	939	11	912	0.916865	-0.927934	0.815482	-38.9811	20	0.933911	66	-198	-3
BIRC5	ENST00000301633.8	540	340	539	5	498	0.386264	-0.387983	0.830451	-36.0621	20	0.930747	66	-198	-3
TMEM235	ENST00000421688.5	1284	1084	1283	6	672	0.373882	-0.549847	0.701676	-61.0681	8.52698	0.986682	67	-200	-2
PGS1	ENST00000262764.10	1708	1508	1707	10	1671	0.957129	-0.503783	0.8095	-48.4331	20	0.988615	63	-199	-13
DNAH17	ENST00000591369.5	4764	4564	4763	28	4691	0.187596	0.187911	0.456245	-143.882	20	0.0750802	42	-200	-77
CYTH1	ENST00000585509.5	1194	994	1193	14	1020	0.714317	-0.71693	0.735516	-54.3678	20	0.988232	67	-200	-2
USP36	ENST00000587010.5	330	130	329	4	215	0.633336	0.674727	0.153296	-187.583	20	0.456605	28	-200	-119
TIMP2	ENST00000585421.5	458	258	457	5	432	0.138547	-0.324776	0.771771	-47.5046	20	0.788853	66	-198	-3
LGALS3BP	ENST00000591778.5	495	295	494	5	618	0.340186	-0.31403	0.711764	-58.0708	15.6159	0.937813	67	-199	-1
CANT1	ENST00000620915.4	1134	934	1133	4	1206	0.424897	-0.449806	0.73584	-53.3037	4.96432	0.968856	67	-199	-1
RBFOX3	ENST00000583458.5	1394	1194	1393	14	1077	0.819226	-0.814175	0.82176	-37.7568	20	0.963276	66	-198	-3
ENPP7	ENST00000328313.9	1615	1415	1614	6	1377	0.827053	-0.40723	0.813473	-52.5749	11.5366	0.988135	61	-199	-19
CBX2	ENST00000310942.8	393	193	392	5	1599	-0.188855	-0.511755	0.722591	-57.0947	20	0.917327	66	-198	-3
CBX8	ENST00000269385.8	365	165	364	5	1170	-0.446283	-0.381825	0.154112	-167.948	6.29039	0.145869	66	-198	-3
CBX4	ENST00000269397.8	425	225	424	5	1683	-0.622781	-0.567462	0.224881	-154.148	7.81285	0.312529	66	-198	-3
TBC1D16	ENST00000310924.6	2172	1972	2171	12	2304	0.243008	-0.429632	0.733675	-54.9333	9.2992	0.972831	66	-198	-3
CCDC40	ENST00000374877.7	2864	2664	2863	18	3093	0.721707	-0.345346	0.768587	-48.1256	19.9812	0.993361	66	-198	-3
GAA	ENST00000570803.5	795	595	794	4	854	0.582052	-0.142354	0.733127	-54.8408	7.84264	0.972933	67	-200	-2
EIF4A3	ENST00000269349.7	1442	1242	1441	12	1236	0.885642	-0.481545	0.821429	-36.3571	20	0.955005	67	-199	-1
SGSH	ENST00000572257.5	552	352	551	5	581	-0.0678668	-0.079117	0.827703	-36.1148	20	0.662839	67	-200	-2
SLC26A11	ENST00000577155.5	731	531	730	4	459	0.0796667	-0.15861	0.753667	-49.7739	9.4441	0.830167	67	-199	-1
RNF213	ENST00000508628.6	15763	15563	15762	69	15771	0.185767	-0.331672	0.754546	-50.5999	19.635	0.980433	67	-200	-2
ENDOV	ENST00000520484.1	463	263	462	6	372	-0.321129	-0.280863	0.203562	-170.519	6.01355	0.234185	46	-198	-63
NPTX1	ENST00000306773.4	1236	1036	1235	5	1299	0.726993	-0.0472971	0.795335	-42.9097	19.3193	0.994004	66	-198	-3
CHMP6	ENST00000572525.5	564	364	563	8	340	0.452364	-0.315473	0.645687	-71.154	4.98946	0.961837	67	-199	-1
BAIAP2	ENST00000321280.11	1669	1469	1668	14	1566	0.610295	-0.408683	0.682882	-64.7893	11.9587	0.990373	67	-200	-2
AATK	ENST00000326724.8	4110	3910	4109	14	4125	0.287216	-0.544921	0.679543	-64.4505	6.86077	0.993775	67	-199	-1
AATK-AS1	ENST00000637878.1	1107	907	1106	7	405	0.521719	-0.366101	0.759573	-48.6046	16.0006	0.990551	67	-199	-1
CEP131	ENST00000374782.7	3255	3055	3254	25	3135	0.4995	-0.293067	0.829348	-36.277	20	0.97639	66	-198	-3
TEPSIN	ENST00000300714.7	1088	888	1087	12	1578	0.71509	-0.895887	0.775024	-46.8703	17.8876	0.996899	66	-198	-3
NDUFAF8	ENST00000431388.2	321	126	320	3	225	-0.050351	-0.337705	0.749711	-51.0556	20	0.757621	65	-195	-3
SLC38A10	ENST00000374759.7	2627	2427	2626	16	3360	0.598666	-0.331884	0.712528	-57.9195	14.7774	0.992738	67	-199	-1
BAHCC1	ENST00000584436.7	8081	7881	8080	29	7920	0.380303	-0.309112	0.835385	-35.0999	20	0.978508	66	-198	-3
ACTG1	ENST00000331925.6	1132	932	1131	6	1128	0.910685	-0.622943	0.819714	-38.1557	20	0.946366	66	-198	-3
FSCN2	ENST00000417245.6	1410	1210	1409	5	1479	0.572003	-0.0428785	0.625788	-75.094	6.51951	0.971223	67	-199	-1
NPLOC4	ENST00000331134.10	1886	1686	1885	17	1827	0.69135	-0.564154	0.768906	-46.7566	20	0.976943	67	-199	-1
TSPAN10	ENST00000574882.5	990	790	989	4	1182	-0.0613383	-0.498501	0.730754	-55.3108	6.68104	0.985159	67	-200	-2
PDE6G	ENST00000574024.1	121	1	120	3	213	-0.440488	-0.616578	0.648243	-44.1556	4.57679	0.955747	40	-120	-3
CCDC137	ENST00000329214.12	1064	864	1063	6	870	0.634813	-0.571884	0.860912	-30.1222	20	0.978517	66	-198	-3
ARL16	ENST00000397498.8	522	322	521	5	594	0.786223	-0.564126	0.745679	-52.3555	16.5289	0.991518	67	-200	-2
MRPL12	ENST00000333676.7	626	426	625	5	597	0.912568	-0.709403	0.81331	-39.4046	20	0.964651	66	-198	-3
RP13-1032I1.10	ENST00000571730.1	1359	1159	1358	15	1329	0.997301	-0.832059	0.828808	-36.3825	20	0.98416	66	-198	-3
SLC25A10	ENST00000545862.5	871	671	870	11	1221	0.249342	-1.02363	0.643187	-71.649	3.77111	0.989626	67	-199	-1
GCGR	ENST00000400723.7	1512	1312	1511	14	1434	0.820324	-0.289201	0.810377	-39.9765	12.0121	0.991895	66	-198	-3
MCRIP1	ENST00000457257.5	396	196	395	6	357	0.818168	-0.711028	0.862547	-62.855	20	0.979011	54	-200	-41
PPP1R27	ENST00000330261.4	422	222	421	3	465	0.0305801	-0.526668	0.732042	-55.0557	15.5985	0.834832	67	-200	-2
P4HB	ENST00000331483.8	1670	1470	1669	11	1527	1.01192	-0.532202	0.852469	-31.7684	20	0.97342	66	-198	-3
ARHGDIA	ENST00000269321.11	552	352	551	6	615	0.795462	-0.440617	0.800361	-40.5285	11.6845	0.99585	67	-199	-1
ALYREF	ENST00000505490.2	787	587	786	6	795	1.08664	-0.742465	0.839132	-34.3693	20	0.963469	66	-198	-3
PCYT2	ENST00000538936.6	1168	968	1167	13	1170	0.444952	-0.75824	0.653975	-70.513	6.76914	0.985626	67	-200	-2
SIRT7	ENST00000328666.10	1068	868	1067	10	1203	0.704455	-0.663157	0.756906	-50.1325	11.0834	0.978076	67	-200	-2
PYCR1	ENST00000329875.12	863	663	862	7	960	0.772472	-0.687158	0.667421	-67.8507	14.2057	0.988514	67	-200	-2
NOTUM	ENST00000409678.7	1569	1369	1568	11	1491	0.442898	-0.566563	0.537766	-93.5223	3.90265	0.996477	67	-200	-2
ASPSCR1	ENST00000581484.5	578	378	577	7	921	0.414793	-0.887229	0.856107	-30.4908	3.27604	0.980497	67	-200	-2
CENPX	ENST00000579520.5	185	1	184	4	199	-0.29168	-0.197308	0.205114	-146.464	2.64027	0.233875	62	-184	-1
LRRC45	ENST00000306688.7	2159	1959	2158	17	2013	0.627126	-0.49579	0.731886	-54.0866	19.2024	0.993928	67	-199	-1
RAC3	ENST00000306897.8	587	387	586	6	579	0.74949	-0.654679	0.668503	-66.6363	12.3771	0.994836	67	-199	-1
DCXR	ENST00000577532.5	464	264	463	6	531	0.870518	-0.317051	0.785197	-43.531	20	0.979004	67	-199	-1
RFNG	ENST00000310496.8	923	723	922	8	996	0.773508	-0.472013	0.742813	-52.9231	18.0292	0.987617	67	-200	-2
GPS1	ENST00000582327.5	420	220	419	4	402	-0.236956	-0.155988	0.281319	-144.299	20	0.122276	67	-200	-2
DUS1L	ENST00000306796.9	1320	1120	1319	14	1422	0.770016	-0.939284	0.731431	-54.1766	5.76732	0.989849	67	-199	-1
FASN	ENST00000306749.3	7618	7418	7617	43	7536	0.584019	-0.135241	0.74897	-51.9508	20	0.992806	66	-198	-3
SLC16A3	ENST00000584689.5	527	327	526	4	874	0.0365749	-0.445578	0.713066	-57.813	13.8485	0.890398	67	-199	-1
CSNK1D	ENST00000584672.1	256	56	255	3	193	-0.341332	-0.330784	0.285334	-160.336	19.9206	0.0615168	45	-198	-66
CD7	ENST00000584284.5	480	280	479	3	666	-0.301231	-0.473918	0.720993	-56.2435	10.7472	0.950284	67	-199	-1
SECTM1	ENST00000269389.7	889	689	888	5	747	0.420089	-0.783171	0.752271	-51.3072	9.88499	0.982356	66	-198	-3
OGFOD3	ENST00000313056.9	976	776	975	9	960	0.547609	-0.578377	0.732103	-54.0437	7.93085	0.991754	67	-199	-1
HEXDC	ENST00000337014.10	1817	1617	1816	12	1758	0.476716	-0.532603	0.797326	-41.1295	11.2695	0.994098	67	-199	-1
WDR45B	ENST00000392325.8	1124	924	1123	10	1035	0.754711	-0.607508	0.767554	-47.0244	20	0.990634	67	-199	-1
RAB40B	ENST00000571995.5	698	498	697	6	837	0.578702	-0.605127	0.760838	-48.3542	17.6485	0.996714	67	-199	-1
FN3KRP	ENST00000269373.10	665	465	664	6	930	0.948439	-0.393874	0.794282	-43.1151	17.1154	0.993018	66	-198	-3
FN3K	ENST00000300784.7	654	454	653	6	930	0.869785	-0.386518	0.759046	-49.986	17.5085	0.991759	66	-198	-3
TBCD	ENST00000355528.8	3695	3495	3694	39	3579	0.69124	-0.463493	0.847691	-32.7002	20	0.974251	66	-198	-3
METRNL	ENST00000320095.11	742	542	741	4	936	0.699646	-0.108595	0.851871	-30.3295	12.021	0.988778	67	-199	-1
USP14	ENST00000582707.5	1545	1345	1544	15	1380	0.704723	-0.577744	0.756253	-49.2618	20	0.980721	67	-199	-1
COLEC12	ENST00000400256.4	2418	2218	2417	10	2229	0.612133	-0.536431	0.741402	-52.2025	20	0.997889	67	-199	-1
CLUL1	ENST00000579912.5	467	328	466	5	247	-0.309699	-0.265375	0.330983	-93.3244	14.6096	0.17056	47	-139	-1
TYMS	ENST00000323274.14	944	744	943	7	942	0.942565	-0.672428	0.867023	-28.9306	20	0.982825	66	-198	-3
ENOSF1	ENST00000383578.7	1436	1236	1435	16	1086	0.417056	0.00864097	0.795819	-157.413	20	0.487491	18	-198	-147
YES1	ENST00000577961.5	1510	1310	1509	12	1647	0.644191	-0.773488	0.744527	-51.5836	6.8012	0.976634	67	-199	-1
ADCYAP1	ENST00000450565.7	461	261	460	5	531	0.424367	-0.288005	0.74631	-52.2307	20	0.910608	67	-200	-2
METTL4	ENST00000319888.10	1981	1781	1980	8	1260	0.562788	-0.63415	0.755239	-50.4627	15.9422	0.985222	67	-200	-2
NDC80	ENST00000261597.8	1974	1774	1973	17	1929	0.496568	-0.339038	0.82102	-37.901	20	0.942976	66	-198	-3
SMCHD1	ENST00000320876.10	6332	6132	6331	48	6018	0.630361	-0.582625	0.699464	-61.5061	20	0.983915	67	-200	-2
EMILIN2	ENST00000254528.3	2984	2784	2983	8	3162	0.391111	-0.113723	0.672075	-65.9292	8.00927	0.983955	67	-199	-1
LPIN2	ENST00000261596.8	2786	2586	2785	20	2691	0.485257	-0.614809	0.630784	-75.1048	4.48502	0.98625	67	-200	-2
MYOM1	ENST00000356443.8	5099	4899	5098	38	5058	0.59842	-0.0928454	0.688811	-63.6819	5.00414	0.972138	66	-198	-3
MYL12A	ENST00000579226.5	466	266	465	4	516	0.86103	-0.428867	0.814993	-37.6315	14.3215	0.985526	67	-199	-1
MYL12B	ENST00000237500.9	691	491	690	4	519	0.842979	-0.472604	0.759967	-48.5266	13.896	0.989852	67	-199	-1
DLGAP1	ENST00000400147.6	1896	1696	1895	10	2028	0.533023	-0.462101	0.825173	-37.0913	20	0.987563	66	-198	-3
EPB41L3	ENST00000544123.5	2875	2675	2874	21	2652	0.770592	-0.712351	0.82047	-38.0083	20	0.953247	66	-198	-3
L3MBTL4	ENST00000400105.6	1865	1665	1864	20	1872	0.719254	-0.639152	0.784478	-45.0269	20	0.993814	66	-198	-3
ARHGAP28	ENST00000383472.8	2200	2000	2199	18	2190	0.508517	-0.0971161	0.733914	-53.685	5.86618	0.944248	67	-199	-1
LAMA1	ENST00000389658.3	9162	8962	9161	63	9228	0.22696	-0.309625	0.678026	-64.7508	18.9942	0.987579	67	-199	-1
PTPRM	ENST00000580170.5	5382	5182	5381	33	4398	0.322774	-0.49022	0.809038	-40.2376	20	0.965153	66	-198	-3
RAB12	ENST00000329286.6	905	705	904	6	735	0.760071	-0.71573	0.807267	-40.583	20	0.988693	66	-198	-3
MTCL1	ENST00000306329.15	5680	5480	5679	14	5718	-0.133837	-0.0590684	0.329013	-133.842	1.56953	0.968908	66	-198	-3
RALBP1	ENST00000019317.8	1925	1725	1924	10	1968	0.681342	-0.498114	0.806036	-40.8229	20	0.981441	66	-198	-3
PPP4R1	ENST00000400556.7	2764	2564	2763	20	2853	0.763624	-0.547164	0.74901	-50.696	20	0.994801	67	-199	-1
RAB31	ENST00000578921.5	732	532	731	7	588	0.612101	-0.5934	0.733306	-53.8053	20	0.995097	67	-199	-1
TXNDC2	ENST00000611534.1	1398	1198	1397	4	1617	0.410132	0.519088	0.19922	-159.152	4.84887	0.200223	66	-198	-3
VAPA	ENST00000400000.6	847	647	846	6	750	0.480033	-0.545593	0.693003	-62.8644	17.1385	0.997455	66	-198	-3
APCDD1	ENST00000355285.9	1451	1251	1450	5	1545	0.165358	-0.515588	0.739282	-52.6221	4.95039	0.993011	67	-199	-1
GNAL	ENST00000334049.10	1839	1639	1838	12	1377	0.487606	-0.371515	0.783237	-45.2689	13.0589	0.985808	66	-198	-3
MPPE1	ENST00000588072.5	2231	2031	2230	11	1191	0.575194	-0.619867	0.815873	-38.9048	20	0.982123	66	-198	-3
IMPA2	ENST00000589238.5	750	566	749	8	300	-0.165664	-0.125214	0.385429	-113.466	20	0.20113	62	-184	-1
ANKRD62	ENST00000587848.2	2728	2528	2727	14	2754	0.254277	0.316687	1e-06	-198	0.01	0.00222371	66	-198	-3
CIDEA	ENST00000320477.9	578	378	577	5	660	0.643963	-0.515131	0.705661	-60.2792	18.3331	0.992393	67	-200	-2
TUBB6	ENST00000590693.5	410	210	409	5	392	0.13476	0.41641	0.200778	-159.246	8.57837	0.394956	67	-199	-1
AFG3L2	ENST00000269143.7	2408	2208	2407	17	2394	0.953505	-0.35295	0.828717	-36.4003	20	0.984	66	-198	-3
PRELID3A	ENST00000590956.5	464	264	463	6	249	0.761768	-0.88806	0.90846	-50.8296	20	0.882365	55	-198	-36
SPIRE1	ENST00000409402.8	2281	2081	2280	17	2271	0.377631	-0.725879	0.783037	-44.9587	5.44709	0.986023	67	-200	-2
PSMG2	ENST00000585331.6	682	482	681	7	702	0.835463	-0.913143	0.819097	-38.276	20	0.973486	66	-198	-3
PTPN2	ENST00000327283.7	1340	1140	1339	10	1164	1.07139	-0.769523	0.750296	-51.4414	20	0.973856	67	-200	-2
SEH1L	ENST00000592170.5	640	556	639	4	232	0.159795	-0.41301	1	-3	2.44549	0.853837	28	-84	-3
CEP192	ENST00000589596.5	3561	3361	3560	18	3713	0.25487	-0.266502	0.821396	-37.8277	5.18734	0.979958	66	-198	-3
LDLRAD4	ENST00000587905.5	717	536	716	5	208	-0.45273	-0.402689	0.173693	-149.735	13.1583	0.1642	61	-181	-1
FAM210A	ENST00000322247.7	974	774	973	5	819	0.439217	-0.338295	0.814214	-39.2282	20	0.828861	66	-198	-3
RNMT	ENST00000543302.6	1506	1306	1505	11	1431	0.806093	-0.610935	0.715512	-57.3287	20	0.993893	67	-199	-1
ANKRD30B	ENST00000358984.8	3388	3188	3387	36	4179	0.536966	-0.34036	0.870455	-28.2612	13.001	0.991335	66	-198	-3
ROCK1	ENST00000399799.2	5003	4803	5002	33	4065	0.566544	-0.507183	0.749835	-51.5327	18.6098	0.992845	67	-200	-2
GREB1L	ENST00000424526.5	5880	5680	5879	33	5772	0.078741	-0.376977	0.901636	-20.4762	3.56307	0.872278	67	-199	-1
ESCO1	ENST00000269214.9	3314	3114	3313	12	2523	0.512493	-0.481551	0.784825	-44.6046	20	0.993061	67	-200	-2
SNRPD1	ENST00000300413.9	447	247	446	4	360	0.327092	-0.5106	0.735788	-53.3139	19.5701	0.857495	67	-199	-1
ABHD3	ENST00000289119.6	1198	998	1197	9	1230	0.85704	-0.63716	0.758729	-48.7717	20	0.986847	67	-199	-1
MIB1	ENST00000261537.6	3145	2945	3144	21	3021	0.568838	-0.457063	0.81472	-39.1296	20	0.968943	66	-198	-3
GATA6	ENST00000269216.7	1898	1698	1897	7	1788	0.365114	-0.52823	0.769111	-48.0233	12.9664	0.984917	66	-198	-3
CABLES1	ENST00000400473.6	1024	824	1023	10	921	0.793547	-0.838837	0.870188	-28.3133	20	0.972378	66	-198	-3
RIOK3	ENST00000339486.7	2070	1870	2069	13	1560	0.735275	-0.602564	0.842746	-33.6646	20	0.960399	66	-198	-3
C18orf8	ENST00000615148.4	1776	1576	1775	18	1686	0.905774	-0.491741	0.81553	-38.9716	20	0.954456	66	-198	-3
NPC1	ENST00000591107.6	432	232	431	4	538	0.09134	0.0562691	0.668005	-67.7351	13.6339	0.321002	67	-200	-2
ANKRD29	ENST00000592179.5	978	778	977	10	906	0.898169	-0.834081	0.791016	-43.7519	20	0.975303	66	-198	-3
LAMA3	ENST00000313654.13	10098	9898	10097	75	10002	0.363767	-0.276145	0.715427	-57.3454	19.6408	0.986942	67	-199	-1
TTC39C	ENST00000304621.10	1762	1562	1761	14	1569	0.839408	-0.764233	0.844694	-33.2848	20	0.98747	66	-198	-3
CABYR	ENST00000399496.7	1327	1127	1326	6	1140	-0.241413	-0.177487	0.122298	-175.785	4.80795	0.0395231	67	-200	-2
OSBPL1A	ENST00000319481.7	2958	2758	2957	28	2853	0.751299	-0.525037	0.730672	-55.3269	20	0.988908	67	-200	-2
IMPACT	ENST00000284202.8	1036	836	1035	11	963	0.727073	-0.680692	0.811052	-39.8448	20	0.990199	66	-198	-3
HRH4	ENST00000256906.4	458	258	457	3	1173	-0.278969	-0.640223	0.792032	-43.5538	9.06599	0.953023	66	-198	-3
ZNF521	ENST00000361524.7	4056	3856	4055	8	3936	0.379622	-0.719146	0.839682	-34.2621	20	0.970653	66	-198	-3
SS18	ENST00000415083.6	1287	1087	1286	11	1257	0.803143	-0.587673	0.798554	-42.282	20	0.992197	66	-198	-3
PSMA8	ENST00000415576.6	775	575	774	7	753	1.04791	-0.972788	0.830187	-36.1136	20	0.937889	66	-198	-3
TAF4B	ENST00000269142.9	3420	3220	3419	15	2589	0.632543	-0.663332	0.828612	-36.4207	20	0.978284	66	-198	-3
KCTD1	ENST00000579973.5	756	556	755	6	774	0.758726	-0.817392	0.858904	-30.5138	20	0.96211	66	-198	-3
AQP4	ENST00000383168.8	823	623	822	5	972	0.674933	-0.188286	0.81172	-39.7147	15.9128	0.992185	66	-198	-3
CHST9	ENST00000618847.4	519	319	518	6	1332	-0.457678	-0.320351	0.101491	-178.209	7.58302	0.463972	66	-198	-3
CDH2	ENST00000269141.7	2939	2739	2938	16	2721	0.717505	-0.55277	0.72937	-55.7729	14.9308	0.99181	66	-198	-3
DSC3	ENST00000360428.8	2575	2375	2574	16	2691	0.619803	-0.4818	0.751021	-51.5508	15.1742	0.992734	66	-198	-3
DSC2	ENST00000280904.10	2953	2753	2952	16	2706	0.552483	-0.483968	0.763503	-49.1169	11.3451	0.988968	66	-198	-3
DSC1	ENST00000257197.7	2796	2596	2795	17	2523	0.702297	-0.621549	0.848529	-41.1736	20	0.983714	63	-199	-13
DSG1	ENST00000257192.4	2313	2113	2312	15	3150	0.241123	-1.05354	0.880925	-26.2197	4.48346	0.980797	66	-198	-3
DSG4	ENST00000308128.8	2491	2291	2490	16	3123	0.702076	-0.759304	0.835432	-35.0907	9.88775	0.982924	66	-198	-3
DSG3	ENST00000257189.4	2469	2269	2468	16	3000	0.546446	-0.727726	0.785587	-44.8104	8.04481	0.993463	66	-198	-3
DSG2	ENST00000261590.12	2544	2344	2543	15	3357	0.57011	-0.989488	0.853877	-31.494	5.48957	0.963253	66	-198	-3
TTR	ENST00000237014.7	514	314	513	4	444	0.933308	-0.531994	0.859816	-30.3359	20	0.988477	66	-198	-3
B4GALT6	ENST00000306851.9	1299	1099	1298	9	1149	0.639619	-0.515439	0.768196	-47.8972	14.5985	0.987114	67	-200	-2
TRAPPC8	ENST00000283351.8	4410	4210	4409	29	4308	0.559548	-0.594588	0.800099	-41.5805	17.384	0.989701	67	-200	-2
RNF125	ENST00000217740.3	1105	905	1104	6	699	0.333708	-0.580723	0.715676	-58.4431	15.1067	0.984353	66	-198	-3
RNF138	ENST00000261593.7	1128	928	1127	8	738	0.498544	-0.629779	0.772775	-47.3088	15.564	0.990734	66	-198	-3
GAREM1	ENST00000583696.1	159	1	158	3	110	-0.153092	-0.118663	0.618392	-93.0688	19.9992	0.211075	36	-158	-53
MEP1B	ENST00000581184.5	414	214	413	7	342	-0.113547	0.349981	0.350587	-130.584	20	0.775624	67	-200	-2
KLHL14	ENST00000359358.8	2186	1986	2185	9	1887	0.583437	-0.528435	0.705688	-60.3909	15.8084	0.994761	66	-198	-3
CCDC178	ENST00000581852.5	187	49	186	3	219	-0.101069	-0.761038	1	-3	2.37726	0.944288	46	-138	-3
ASXL3	ENST00000269197.10	3095	2895	3094	12	6747	-0.204646	-0.577501	0.689357	-63.5754	3.19912	0.979876	66	-198	-3
NOL4	ENST00000261592.9	2022	1822	2021	11	1917	0.559382	-0.488333	0.651751	-69.9532	11.9974	0.984883	67	-199	-1
DTNA	ENST00000283365.13	2444	2244	2443	22	2061	0.612076	-0.465112	0.743817	-76.2702	10.1194	0.990115	56	-199	-34
MAPRE2	ENST00000591734.5	703	503	702	6	582	0.490202	-0.461155	0.752953	-49.9154	17.0206	0.991506	67	-199	-1
ZNF24	ENST00000261332.10	749	549	748	4	1107	0.379272	-0.60037	0.664466	-67.4357	13.0446	0.994432	67	-199	-1
ZNF396	ENST00000306346.5	1040	840	1039	5	1002	0.53487	-0.695228	0.723601	-55.727	8.53504	0.985108	67	-199	-1
RP11-322E11.6	ENST00000589258.1	304	104	303	3	372	-0.0204041	0.464043	0.161269	-166.553	3.80975	0.51378	66	-198	-3
INO80C	ENST00000592173.5	507	307	506	5	594	0.617232	-0.538284	0.790752	-43.8034	20	0.991023	66	-198	-3
C18orf21	ENST00000592875.5	1138	938	1137	5	663	0.219623	-1.25158	0.81003	-39.6142	3.52071	0.992303	67	-200	-2
RPRD1A	ENST00000587563.5	319	119	318	4	150	-0.0131623	0.0462591	0.465857	-185.422	20	0.893802	10	-198	-171
SLC39A6	ENST00000269187.9	2330	2130	2329	10	2268	0.722499	-0.492123	0.843331	-33.5504	20	0.985648	66	-198	-3
ELP2	ENST00000543127.5	505	364	504	7	172	-0.279641	-0.140395	0.335886	-94.6478	18.6826	0.504129	47	-141	-3
MOCOS	ENST00000261326.5	2536	2336	2535	15	2667	0.623451	-0.659607	0.86536	-29.2547	20	0.976616	66	-198	-3
FHOD3	ENST00000257209.8	4360	4160	4359	25	4320	0.471182	-0.645547	0.836288	-33.415	20	0.957515	67	-199	-1
CELF4	ENST00000586009.5	392	192	391	4	347	0.0106797	-0.0318599	0.204742	-168.289	19.9971	0.353054	51	-199	-49
PIK3C3	ENST00000262039.8	2736	2536	2735	25	2664	0.617644	-0.487662	0.805432	-40.9408	20	0.972972	66	-198	-3
RIT2	ENST00000326695.9	599	399	598	5	654	0.89351	-0.59447	0.801392	-41.7286	20	0.980454	66	-198	-3
SYT4	ENST00000255224.7	1340	1140	1339	4	1278	0.498212	-0.469637	0.834763	-33.7168	10.2051	0.988122	67	-199	-1
SETBP1	ENST00000426838.8	936	736	935	4	729	0.538553	-0.441107	0.807922	-40.4551	14.8588	0.976744	66	-198	-3
SLC14A2	ENST00000586448.5	2884	2684	2883	21	2763	0.779197	-0.418125	0.883968	-25.6262	20	0.982279	66	-198	-3
SLC14A1	ENST00000321925.8	1229	1029	1228	10	1170	0.708768	-0.614857	0.86912	-28.5216	20	0.98921	66	-198	-3
SIGLEC15	ENST00000389474.7	1123	923	1122	6	987	0.38665	-0.596318	0.840881	-33.5056	6.88015	0.990966	67	-200	-2
EPG5	ENST00000590854.5	1335	1135	1334	8	1517	0.152422	0.209898	1	-2	20	0.50053	67	-200	-2
PSTPIP2	ENST00000589328.5	986	786	985	14	939	0.73829	-0.830554	0.875694	-25.6127	20	0.979097	67	-199	-1
ATP5A1	ENST00000398752.10	1703	1503	1702	12	1662	0.546894	-0.544669	0.704412	-60.5265	17.149	0.980251	67	-200	-2
HAUS1	ENST00000282058.10	867	667	866	9	837	0.824686	-0.874314	0.810675	-39.9184	20	0.974972	66	-198	-3
RNF165	ENST00000593230.5	694	494	693	5	468	0.0197068	-0.86073	1	-3	7.1771	0.936515	66	-198	-3
LOXHD1	ENST00000300591.10	3722	3522	3721	24	3345	0.467482	-0.024251	0.791076	-42.367	20	0.894704	67	-199	-1
ST8SIA5	ENST00000538168.5	1072	872	1071	8	1239	0.210251	-0.430977	0.746237	-52.245	9.29357	0.97322	67	-200	-2
PIAS2	ENST00000585916.5	1687	1487	1686	14	1866	0.424279	-0.551662	0.822708	-37.572	14.8342	0.987638	66	-198	-3
KATNAL2	ENST00000592005.5	1039	839	1038	7	318	0.402763	-0.706629	0.898298	-65.2552	20	0.981673	51	-200	-50
HDHD2	ENST00000300605.10	830	630	829	7	780	0.776884	-0.561735	0.773047	-45.9367	20	0.991858	67	-199	-1
IER3IP1	ENST00000256433.5	291	98	290	3	249	-0.250132	0.0719979	0.280244	-139.193	8.97568	0.589024	65	-193	-1
SKOR2	ENST00000425639.2	3329	3129	3328	9	3048	0.358889	-0.717367	0.831349	-38.381	20	0.972165	65	-198	-6
SMAD2	ENST00000262160.10	1533	1333	1532	11	1404	0.174054	-0.562804	0.701715	-61.0605	9.43325	0.990019	67	-200	-2
CTIF	ENST00000256413.7	1877	1677	1876	12	1797	0.530862	-0.498304	0.82423	-37.2752	12.501	0.993616	66	-198	-3
SMAD7	ENST00000262158.6	1030	830	1029	4	1281	0.213093	-0.144081	0.817917	-37.0525	8.95285	0.743685	67	-199	-1
DYM	ENST00000269445.10	2319	2119	2318	17	2010	0.652022	-0.556045	0.813519	-39.3639	20	0.986454	66	-198	-3
RPL17-C18orf32	ENST00000584895.5	711	511	710	7	687	0.775925	-0.944397	0.877888	-34.0792	20	0.971093	64	-200	-11
RPL17	ENST00000618619.4	634	434	633	8	555	0.745141	-0.710065	0.8094	-40.167	20	0.961261	66	-198	-3
LIPG	ENST00000577628.5	1889	1689	1888	6	1173	0.471123	-0.5346	0.646846	-70.9245	9.01646	0.993884	67	-199	-1
ACAA2	ENST00000285093.14	1586	1386	1585	10	1194	0.86326	-0.623508	0.748182	-51.8599	20	0.989095	67	-200	-2
MYO5B	ENST00000285039.11	5695	5495	5694	40	5547	0.53351	-0.350689	0.853328	-31.6011	20	0.985845	66	-198	-3
CFAP53	ENST00000398545.4	1435	1235	1434	8	1545	0.759498	-0.275603	0.775394	-46.4719	20	0.987893	67	-200	-2
MBD1	ENST00000585672.5	1751	1551	1750	15	1704	0.738657	-0.522711	0.696662	-62.0609	15.2909	0.985362	67	-200	-2
CXXC1	ENST00000412036.6	1884	1684	1883	15	1983	0.659571	-0.665867	0.752475	-51.2673	10.8388	0.995223	66	-198	-3
SKA1	ENST00000285116.7	831	631	830	7	768	0.534569	-0.474009	0.764904	-47.549	20	0.997145	67	-199	-1
MAPK4	ENST00000400384.6	2104	1904	2103	6	1764	-0.0339625	-0.681421	0.777381	-46.0785	2.98548	0.984829	67	-200	-2
MRO	ENST00000256425.6	896	696	895	8	747	0.695755	-0.500349	0.823218	-37.4726	20	0.982951	66	-198	-3
ME2	ENST00000321341.10	2175	1975	2174	16	1755	0.53148	-0.532268	0.801713	-41.6659	20	0.972275	66	-198	-3
ELAC1	ENST00000588577.5	367	167	366	4	267	-0.121459	0.261146	0.174981	-163.879	7.16172	0.157535	66	-198	-3
DCC	ENST00000442544.6	4871	4671	4870	29	4344	0.589602	-0.653733	0.885725	-25.2837	20	0.9751	66	-198	-3
MBD2	ENST00000256429.7	1478	1278	1477	7	1236	0.626459	-0.518245	0.858676	-40.8622	20	0.963652	62	-198	-15
POLI	ENST00000579534.5	1548	1348	1547	10	2223	0.11665	-1.29729	0.899398	-22.6175	1.55517	0.981545	66	-198	-3
STARD6	ENST00000581310.5	854	654	853	9	663	0.586511	-0.897369	0.655565	-70.1981	8.70932	0.987342	67	-200	-2
C18orf54	ENST00000578138.5	516	316	515	6	456	0.785236	-0.782532	0.72006	-57.4281	15.5965	0.985157	67	-200	-2
DYNAP	ENST00000585973.1	236	92	235	3	477	-0.507208	-0.614055	0.540905	-67.7323	13.6236	0.70862	48	-144	-3
RAB27B	ENST00000586570.5	410	210	409	5	262	-0.185623	-0.0601845	0.205883	-159.235	3.43988	0.53248	67	-200	-2
CCDC68	ENST00000591504.5	1226	1026	1225	12	1008	0.688812	-0.537504	0.8086	-39.8971	20	0.985379	67	-200	-2
TCF4	ENST00000616053.4	2441	2241	2440	18	1752	0.516822	-0.627048	0.756851	-53.6847	20	0.99512	65	-199	-7
TXNL1	ENST00000217515.10	1046	846	1045	8	870	0.503599	-0.634714	0.762363	-49.3392	20	0.982181	66	-198	-3
ST8SIA3	ENST00000324000.3	2895	2695	2894	4	1143	0.0773985	-0.271414	0.773984	-46.7512	13.9178	0.954072	67	-200	-2
FECH	ENST00000262093.9	1290	1090	1289	11	1272	0.752549	-0.644592	0.81456	-39.1608	20	0.971279	66	-198	-3
NARS	ENST00000256854.9	1972	1772	1971	14	1647	0.860686	-0.595132	0.847849	-32.6695	20	0.983406	66	-198	-3
ATP8B1	ENST00000283684.8	3532	3332	3531	27	3756	0.69716	-0.153064	0.822221	-37.6669	20	0.986703	66	-198	-3
NEDD4L	ENST00000356462.10	2928	2728	2927	29	2736	0.627318	-0.527519	0.707562	-59.9027	18.8862	0.992147	67	-200	-2
ALPK2	ENST00000361673.3	6511	6311	6510	13	6513	0.336707	-0.440811	0.803828	-40.8421	12.3517	0.983219	67	-200	-2
MALT1	ENST00000348428.7	2296	2096	2295	17	2475	0.450704	-0.593578	0.723074	-57.0006	18.6125	0.990923	66	-198	-3
ZNF532	ENST00000336078.8	4188	3988	4187	11	3906	0.410793	-0.575083	0.757337	-50.3193	20	0.989468	66	-198	-3
SEC11C	ENST00000587834.5	998	798	997	6	579	0.80295	-0.812323	0.943526	-14.0125	20	0.962016	66	-198	-3
GRP	ENST00000256857.6	481	281	480	3	447	0.888118	-0.355067	0.799024	-40.7932	20	0.996609	67	-199	-1
CPLX4	ENST00000587244.5	338	138	337	3	294	0.372916	-0.461355	0.759295	-49.9376	20	0.80074	66	-198	-3
LMAN1	ENST00000251047.5	2215	2015	2214	13	1533	0.703688	-0.413629	0.755542	-50.4026	18.0673	0.994083	67	-200	-2
CCBE1	ENST00000398179.3	778	578	777	9	1011	0.579688	-0.55995	0.802074	-41.5956	6.63617	0.993996	66	-198	-3
CDH20	ENST00000262717.8	2299	2099	2298	12	2406	0.627425	-0.467716	0.760541	-48.4129	11.2947	0.989371	67	-199	-1
PIGN	ENST00000639600.1	2256	2056	2255	25	2254	-0.112392	-0.118051	0.274362	-146.499	8.4066	0.485381	66	-200	-5
KIAA1468	ENST00000256858.10	3881	3681	3880	30	3753	0.772608	-0.52985	0.815042	-38.6216	20	0.984405	67	-200	-2
TNFRSF11A	ENST00000639222.1	850	650	849	9	789	0.572935	0.166038	0.546719	-91.3899	12.2575	0.97644	66	-198	-3
ZCCHC2	ENST00000269499.9	3888	3688	3887	14	3537	0.0569165	-0.495725	0.691422	-62.0985	12.0978	0.981778	67	-199	-1
PHLPP1	ENST00000262719.9	4219	4019	4218	17	5154	0.073672	-0.656333	0.74525	-52.6763	4.40942	0.996622	66	-198	-3
KDSR	ENST00000406396.7	1272	1072	1271	10	999	0.720691	-0.521608	0.828041	-36.532	20	0.974925	66	-198	-3
VPS4B	ENST00000238497.9	1438	1238	1437	11	1335	0.86989	-0.636388	0.781264	-45.6536	20	0.982884	66	-198	-3
SERPINB5	ENST00000382771.8	1028	828	1027	7	1128	0.741315	-0.637677	0.805853	-40.8587	20	0.98223	66	-198	-3
SERPINB12	ENST00000269491.5	814	614	813	7	1218	0.920247	-0.547611	0.849467	-32.3539	20	0.994627	66	-198	-3
SERPINB13	ENST00000431153.5	550	350	549	6	475	0.909106	-0.170898	0.2211	-154.886	1.77533	0.908427	66	-198	-3
SERPINB4	ENST00000341074.9	885	685	884	8	1173	0.979826	-0.569099	0.843836	-33.452	20	0.989157	66	-198	-3
SERPINB11	ENST00000489748.5	1175	975	1174	7	543	0.548423	-0.518293	0.677056	-64.943	2.04383	0.925149	67	-199	-1
SERPINB3	ENST00000283752.9	913	713	912	8	1173	0.893086	-0.452414	0.831245	-35.9072	20	0.993349	66	-198	-3
SERPINB7	ENST00000425392.5	541	341	540	5	383	0.56649	-0.10667	0.771225	-47.6111	16.9487	0.947255	66	-198	-3
SERPINB2	ENST00000404622.5	665	465	664	5	341	0.566223	-0.533469	0.698294	-61.8327	2.34457	0.936914	66	-198	-3
SERPINB10	ENST00000397996.6	806	606	805	8	840	-0.0864133	-0.0753848	0.0867462	-181.824	19.9994	0.184454	67	-199	-1
HMSD	ENST00000408945.4	425	225	424	4	420	-0.0714128	-0.656903	0.706304	-60.2707	20	0.684007	66	-198	-3
SERPINB8	ENST00000397985.6	977	777	976	7	1125	0.733316	-0.493123	0.845194	-33.1872	20	0.985594	66	-198	-3
CDH7	ENST00000323011.7	2190	1990	2189	12	2358	0.683801	-0.209012	0.796455	-41.3019	14.95	0.974057	67	-199	-1
CDH19	ENST00000262150.6	2122	1922	2121	12	2319	0.5678	-0.511472	0.780755	-44.4106	11.4984	0.982301	67	-199	-1
TMX3	ENST00000299608.6	1422	1222	1421	16	1365	0.694711	-0.457409	0.821328	-37.8411	20	0.97795	66	-198	-3
DOK6	ENST00000382713.9	1047	847	1046	8	996	0.470821	-0.429794	0.768493	-46.8385	14.8135	0.988269	67	-199	-1
CBLN2	ENST00000585159.5	713	513	712	4	675	0.77481	-0.180859	0.866188	-29.0933	20	0.988705	66	-198	-3
NETO1	ENST00000583169.5	1901	1701	1900	11	1602	0.629467	-1.16727	0.966841	-23.0682	20	0.854424	62	-200	-17
TIMM21	ENST00000169551.10	941	741	940	6	747	0.768603	-0.473021	0.825587	-37.0105	20	0.994405	66	-198	-3
CYB5A	ENST00000340533.8	465	265	464	5	405	0.20766	-0.121009	0.800664	-41.4686	20	0.750863	67	-200	-2
C18orf63	ENST00000579455.1	2421	2221	2420	14	2058	-0.0823789	0.181672	0.398076	-133.512	17.934	0.243048	55	-198	-36
FAM69C	ENST00000343998.7	1051	851	1050	4	1260	0.535948	-0.551651	0.864123	-29.4961	13.1945	0.990368	66	-198	-3
CNDP2	ENST00000581272.5	513	313	512	5	402	0.308095	-0.159658	0.766632	-47.2069	17.7601	0.923071	67	-199	-1
CNDP1	ENST00000358821.7	1686	1486	1685	12	1524	0.941872	-0.649723	0.731826	-55.0985	20	0.996152	67	-200	-2
ZNF407	ENST00000582337.5	4999	4799	4998	5	4983	0.276427	-0.455194	0.783549	-44.8573	20	0.989183	67	-200	-2
SMIM21	ENST00000579022.5	401	201	400	3	306	0.258396	-0.538546	0.710576	-59.306	19.84	0.899902	67	-200	-2
ZNF516	ENST00000443185.6	3751	3551	3750	7	3492	0.258331	-0.437878	0.785119	-44.9017	16.9865	0.97517	66	-198	-3
ZNF236	ENST00000320610.13	5421	5221	5420	31	5544	0.291054	-0.610419	0.675833	-65.1851	7.95712	0.993308	67	-199	-1
MBP	ENST00000382582.7	637	437	636	7	594	0.541537	-0.67613	0.750707	-51.6121	20	0.992434	66	-198	-3
GALR1	ENST00000299727.4	733	533	732	3	1050	0.257618	-0.302233	0.870215	-28.3081	8.09428	0.984001	66	-198	-3
SALL3	ENST00000616649.4	2452	2252	2451	5	2883	0.325042	-0.622345	0.841137	-33.9782	6.10321	0.979891	66	-198	-3
ATP9B	ENST00000588600.1	422	222	421	3	301	-0.165009	-0.128449	0.326502	-134.353	20	0.192864	67	-199	-1
NFATC1	ENST00000253506.9	2845	2645	2844	10	2478	0.412328	-0.654267	0.851139	-32.0279	13.8891	0.987584	66	-198	-3
CTDP1	ENST00000613122.4	2895	2695	2894	13	2886	0.330057	-0.465232	0.694395	-62.5098	6.20667	0.993854	67	-200	-2
PQLC1	ENST00000357575.8	712	512	711	5	762	0.37909	-0.520803	0.63944	-73.3909	9.22191	0.986995	67	-200	-2
HSBP1L1	ENST00000451882.2	389	189	388	4	225	-0.145942	0.142624	0.22355	-154.408	12.6154	0.113291	66	-198	-3
TXNL4A	ENST00000269601.9	459	259	458	3	429	-0.138188	0.0141604	0.109959	-178.228	2.23822	0.466668	67	-200	-2
RP11-795F19.5	ENST00000569722.5	418	218	417	3	174	-0.493721	-0.466957	0.780345	-118.405	20	0.62488	35	-198	-96
RBFA	ENST00000306735.9	789	589	788	7	1032	0.691171	-0.0698572	0.836029	-34.4662	5.62026	0.971436	67	-200	-2
ADNP2	ENST00000262198.8	654	456	653	4	3396	-0.492788	-0.56875	0.757322	-50.3222	13.2103	0.855603	66	-198	-3
PARD6G	ENST00000353265.7	494	294	493	3	1131	-0.534051	-0.484035	0.115934	-176.045	7.89785	0.13186	67	-199	-1
PLPP2	ENST00000327790.7	900	700	899	6	930	0.819432	-0.720538	0.839477	-34.302	20	0.983294	66	-198	-3
MIER2	ENST00000264819.6	1617	1417	1616	14	1638	0.379907	-0.621926	0.754196	-50.6691	14.9319	0.986983	67	-200	-2
THEG	ENST00000530711.3	483	283	482	3	414	0.0415815	-0.455573	0.728323	-55.977	19.3285	0.845055	66	-198	-3
SHC2	ENST00000264554.10	1755	1555	1754	13	1749	0.696774	-0.465411	0.752046	-55.6072	20	0.989467	65	-200	-8
ODF3L2	ENST00000382696.7	375	175	374	3	762	-0.526261	-0.651791	0.764211	-47.6861	20	0.609822	67	-199	-1
MADCAM1	ENST00000587541.5	1126	926	1125	3	492	-0.236406	-0.0216425	1e-06	-199	0.01	0.0063529	67	-199	-1
CDC34	ENST00000215574.8	718	518	717	5	711	0.355004	-0.444656	0.700957	-61.2104	11.4888	0.991461	67	-200	-2
GZMM	ENST00000592501.5	647	447	646	5	657	0.79662	-0.580836	0.866355	-29.0608	20	0.977661	66	-198	-3
BSG	ENST00000545507.6	1052	852	1051	8	531	0.562471	-0.635152	0.782658	-49.7296	14.6237	0.973674	65	-200	-8
HCN2	ENST00000251287.2	2044	1844	2043	8	2670	-0.337601	-0.829602	0.76269	-47.9874	3.38242	0.989314	67	-199	-1
POLRMT	ENST00000588649.6	3736	3536	3735	21	3693	0.18951	-0.424618	0.714777	-57.4741	1.99861	0.983654	67	-199	-1
FGF22	ENST00000586042.6	350	150	349	3	498	-0.103756	-0.542412	0.81781	-38.5271	20	0.777461	66	-198	-3
FSTL3	ENST00000166139.8	793	593	792	5	792	0.142062	-0.584141	0.686086	-63.1549	6.74217	0.983952	67	-199	-1
PRSS57	ENST00000613411.4	714	514	713	5	852	0.772509	-0.633587	0.851077	-32.0401	20	0.97274	66	-198	-3
PALM	ENST00000264560.11	711	511	710	8	1032	0.0982492	-0.602354	0.718679	-56.7015	4.11197	0.985851	67	-199	-1
MISP	ENST00000215582.7	2054	1854	2053	5	2040	0.500321	-0.329251	0.838895	-34.4155	11.2914	0.983498	66	-198	-3
PTBP1	ENST00000356948.10	1965	1765	1964	15	1674	0.647836	-1.11042	0.697389	-61.9169	3.40356	0.978126	67	-200	-2
PLPPR3	ENST00000359894.6	980	780	979	7	2241	-0.0640079	-0.519785	0.678123	-65.7661	9.33725	0.981496	66	-198	-3
AZU1	ENST00000592205.5	404	230	403	4	453	-0.384707	-0.592372	0.683696	-57.088	9.08859	0.829086	58	-174	-3
PRTN3	ENST00000234347.9	650	450	649	5	771	0.885784	-0.469492	0.836546	-34.8736	20	0.977145	66	-198	-3
ELANE	ENST00000590230.5	739	539	738	6	804	0.756091	-0.275296	0.788414	-44.2592	19.5291	0.994383	66	-198	-3
CFD	ENST00000327726.10	663	463	662	5	762	0.915205	-0.0830631	0.817212	-38.6437	20	0.98435	66	-198	-3
MED16	ENST00000395808.7	2551	2351	2550	15	2526	0.638558	-0.513313	0.777727	-46.0101	19.9736	0.991878	67	-200	-2
R3HDM4	ENST00000361574.9	778	578	777	8	807	0.726357	-0.844127	0.756698	-49.1738	5.53364	0.991332	67	-199	-1
ARID3A	ENST00000263620.7	1885	1685	1884	9	1782	0.350573	-0.947738	0.886408	-23.4912	2.89757	0.965338	67	-199	-1
WDR18	ENST00000585809.5	1251	1051	1250	10	1299	0.742578	-0.679532	0.791577	-43.6426	19.805	0.994411	66	-198	-3
GRIN3B	ENST00000234389.3	2722	2522	2721	9	3132	0.336332	-0.785123	0.786674	-44.2386	2.8671	0.985783	67	-200	-2
TMEM259	ENST00000593068.6	718	518	717	9	616	-0.364717	-0.337749	0.740727	-129.112	20	0.120579	32	-198	-105
CNN2	ENST00000263097.8	736	536	735	7	930	0.845183	-0.520057	0.826973	-36.7402	20	0.993981	66	-198	-3
ARHGAP45	ENST00000539243.6	3216	3016	3215	23	3459	0.513414	-0.851198	0.69292	-61.8018	2.90879	0.989479	67	-199	-1
POLR2E	ENST00000586746.5	687	487	686	8	633	1.0183	-0.72372	0.887225	-37.6378	20	0.977438	62	-200	-17
GPX4	ENST00000616066.4	677	477	676	8	591	0.905204	-0.821799	0.874118	-27.5471	17.3889	0.991342	66	-198	-3
SBNO2	ENST00000361757.7	3855	3655	3854	32	4101	0.198693	-0.647214	0.624282	-75.3922	5.40857	0.990935	67	-199	-1
CBARP	ENST00000590083.5	1273	1073	1272	9	1362	0.0502417	-0.863173	0.637434	-72.7881	4.16293	0.985792	67	-199	-1
ATP5D	ENST00000395633.5	616	416	615	5	507	0.753981	-0.146886	0.77018	-50.1255	20	0.95092	65	-198	-6
MIDN	ENST00000586757.5	900	700	899	5	648	0.238322	-0.631802	0.844391	-33.3438	5.47342	0.990084	66	-198	-3
CIRBP	ENST00000588030.5	764	564	763	7	519	0.992618	-0.747392	0.815555	-37.5201	20	0.979854	67	-199	-1
C19orf24	ENST00000409293.5	511	311	510	3	399	0.686699	-0.263713	0.742963	-52.8934	16.7717	0.986675	67	-200	-2
EFNA2	ENST00000215368.3	536	336	535	4	642	0.77181	-0.733866	0.697482	-60.8985	3.50804	0.980818	67	-199	-1
NDUFS7	ENST00000546283.5	757	557	756	8	621	0.606523	-0.490257	0.633108	-74.6447	5.05081	0.996806	67	-200	-2
GAMT	ENST00000252288.7	648	448	647	6	711	0.928043	-0.628936	0.826771	-36.7797	20	0.988455	66	-198	-3
DAZAP1	ENST00000336761.10	1343	1143	1342	13	1137	0.769403	-0.633747	0.790135	-43.9236	20	0.986097	66	-198	-3
RPS15	ENST00000233609.8	389	189	388	4	357	0.671804	-0.249401	0.818893	-38.3158	12.2072	0.917476	66	-198	-3
APC2	ENST00000587869.5	472	272	471	5	510	0.528485	-0.267424	0.720885	-57.2649	20	0.98853	67	-200	-2
REEP6	ENST00000233596.7	1041	841	1040	5	555	0.349185	-0.785682	0.659933	-68.3333	8.8288	0.996187	67	-199	-1
ADAMTSL5	ENST00000330475.8	1559	1359	1558	12	1416	0.476344	-0.790729	0.772066	-46.131	5.81651	0.983367	67	-199	-1
PLK5	ENST00000454744.6	1542	1342	1541	14	1011	0.589807	-0.617543	0.829533	-36.241	20	0.980581	66	-198	-3
MBD3	ENST00000156825.5	956	756	955	7	780	0.412174	-0.671485	0.599119	-84.9692	10.1317	0.994798	65	-200	-8
UQCR11	ENST00000591899.7	281	82	280	3	171	-0.287942	-0.468253	0.812758	-62.4566	20	0.72965	57	-199	-31
TCF3	ENST00000262965.9	1892	1692	1891	19	1965	0.539013	-0.621603	0.675504	-65.2503	20	0.989857	67	-199	-1
ATP8B3	ENST00000310127.10	3900	3700	3899	29	3903	0.705077	-0.393076	0.811138	-39.8282	13.5414	0.985348	66	-198	-3
REXO1	ENST00000170168.8	3683	3483	3682	16	3666	0.626643	-0.537935	0.784133	-43.7418	20	0.988619	67	-199	-1
ABHD17A	ENST00000292577.11	1142	942	1141	5	933	0.314903	-0.67629	0.601779	-80.8477	4.88946	0.974569	67	-200	-2
SCAMP4	ENST00000316097.12	781	581	780	7	690	0.5641	-0.673509	0.800869	-41.8306	17.5097	0.988141	66	-198	-3
CSNK1G2	ENST00000255641.12	1729	1529	1728	12	1248	0.721663	-0.680971	0.708549	-59.7073	17.4398	0.994417	67	-200	-2
BTBD2	ENST00000255608.8	1438	1238	1437	9	1578	0.887598	-0.644335	0.803815	-41.2561	20	0.972749	66	-198	-3
MOB3A	ENST00000357066.7	1005	805	1004	5	654	0.390282	-0.56924	0.737536	-54.1805	7.8825	0.982589	66	-198	-3
IZUMO4	ENST00000395301.7	686	486	685	10	699	0.664498	-0.772518	0.817477	-38.1396	5.67188	0.971027	67	-200	-2
AP3D1	ENST00000345016.9	3590	3390	3589	30	3462	0.718546	-0.479949	0.811762	-39.7063	20	0.98843	66	-198	-3
DOT1L	ENST00000398665.7	4643	4443	4642	28	4614	-0.169566	-0.40007	0.674912	-65.3674	8.72229	0.969988	67	-199	-1
PLEKHJ1	ENST00000587394.6	409	209	408	6	834	0.0296669	-0.868155	0.742342	-53.2433	12.4352	0.942979	66	-198	-3
SF3A2	ENST00000221494.9	1051	851	1050	9	1395	0.449416	-1.02495	0.508034	-98.9334	4.8358	0.98431	66	-198	-3
AMH	ENST00000221496.4	847	647	846	5	1683	-0.328175	-0.824757	0.730251	-55.4103	3.86676	0.958299	67	-200	-2
JSRP1	ENST00000300961.10	594	394	593	7	996	0.499269	-0.538983	0.861157	-30.0743	9.82516	0.976813	66	-198	-3
C19orf35	ENST00000342063.4	707	507	706	4	1422	-0.143111	-0.458523	0.831821	-35.7949	15.9686	0.948668	66	-198	-3
LSM7	ENST00000252622.14	224	55	223	4	312	-0.186557	-0.455964	0.763653	-40.7062	20	0.688784	57	-169	-1
SPPL2B	ENST00000613503.4	1596	1396	1595	15	1779	0.399461	-0.645554	0.685648	-64.2987	9.8351	0.991499	66	-198	-3
TMPRSS9	ENST00000613480.1	2534	2334	2533	16	2568	0.271773	4.84829e-20	0.716102	-57.2117	6.95044	0.981417	67	-199	-1
TIMM13	ENST00000215570.7	551	362	550	3	288	-0.381887	-0.269158	0.375306	-119.193	14.1995	0.410474	63	-189	-3
LMNB2	ENST00000325327.3	1885	1685	1884	12	1863	0.71571	-0.597554	0.837326	-34.7215	20	0.977031	66	-198	-3
GADD45B	ENST00000215631.8	602	402	601	4	483	0.757321	-0.631073	0.763194	-49.1771	20	0.979881	66	-198	-3
SLC39A3	ENST00000545664.5	1137	937	1136	4	972	0.288191	0.385802	1e-06	-200	0.01	0.011206	67	-200	-2
SGTA	ENST00000221566.6	1111	911	1110	12	942	0.798407	-0.87564	0.899562	-27.9828	20	0.939627	64	-198	-9
THOP1	ENST00000307741.10	2112	1912	2111	13	2070	0.767261	-0.369514	0.810157	-40.0195	20	0.963371	66	-198	-3
ZNF554	ENST00000317243.9	644	444	643	5	1617	-0.413131	-0.667538	0.735732	-53.325	12.3671	0.920443	67	-199	-1
ZNF555	ENST00000334241.8	453	253	452	4	1887	-0.590087	-0.558042	0.0863392	-182.905	20	0.0267589	67	-200	-2
ZNF556	ENST00000586470.5	398	198	397	4	210	-0.0402387	0.531297	0.307904	-169.441	1.64074	0.975499	33	-199	-103
ZNF57	ENST00000614108.1	457	257	456	7	1674	-0.559209	-0.830198	0.687298	-63.915	10.4373	0.814909	67	-200	-2
ZNF77	ENST00000314531.4	405	205	404	4	1638	-0.433321	-0.878492	0.671425	-67.0579	15.8695	0.892186	67	-200	-2
TLE6	ENST00000246112.8	1816	1616	1815	17	1719	0.623905	-0.530113	0.817253	-38.6357	20	0.987644	66	-198	-3
TLE2	ENST00000262953.10	2388	2188	2387	20	2232	0.548004	-0.603844	0.878295	-26.7324	20	0.973613	66	-198	-3
AES	ENST00000221561.12	754	554	753	7	795	0.402481	-0.716754	0.738587	-53.9756	15.7789	0.989785	66	-198	-3
GNA11	ENST00000078429.8	1132	932	1131	7	1080	0.594815	-0.439557	0.772375	-46.0697	14.2625	0.988278	67	-199	-1
GNA15	ENST00000262958.3	1157	957	1156	7	1125	0.730312	-0.349919	0.785449	-43.4812	20	0.984712	67	-199	-1
NCLN	ENST00000590671.5	1843	1643	1842	15	1470	0.752339	-0.433249	0.863186	-29.6788	20	0.965642	66	-198	-3
CELF5	ENST00000292672.6	1536	1336	1535	13	1458	0.78822	-0.423385	0.896951	-59.0756	20	0.973412	53	-199	-43
NFIC	ENST00000589123.5	1603	1403	1602	11	1500	0.359662	-0.875846	0.721238	-57.3586	7.66966	0.986104	66	-198	-3
SMIM24	ENST00000215531.5	319	119	318	4	393	0.202646	-0.608668	0.775215	-46.5075	19.1798	0.828641	67	-200	-2
DOHH	ENST00000250937.7	767	567	766	5	909	0.535562	-0.44556	0.668891	-66.5595	9.55953	0.993169	67	-199	-1
FZR1	ENST00000441788.6	1677	1477	1676	14	1482	0.539206	-0.629443	0.784154	-45.09	20	0.984614	66	-198	-3
MFSD12	ENST00000615073.4	491	291	490	5	492	0.882808	-0.522057	0.809882	-38.6434	20	0.991964	67	-199	-1
C19orf71	ENST00000329493.5	473	273	472	4	630	0.471287	-0.576128	0.750017	-50.4967	10.3951	0.99458	67	-199	-1
HMG20B	ENST00000416526.5	659	459	658	8	645	0.861415	-0.562118	0.644346	-71.4195	2.51506	0.96078	67	-199	-1
GIPC3	ENST00000322315.5	833	633	832	6	939	0.608185	-0.542347	0.722583	-55.9285	11.8986	0.992926	67	-199	-1
CACTIN	ENST00000429344.6	1840	1640	1839	10	2277	0.307901	-0.477182	0.680333	-64.294	5.84785	0.970907	67	-199	-1
PIP5K1C	ENST00000335312.7	2094	1894	2093	18	2007	0.695263	-0.704895	0.783307	-45.2552	20	0.984021	66	-198	-3
TJP3	ENST00000541714.6	3120	2920	3119	21	2760	0.442928	-0.275791	0.649418	-71.4151	8.59829	0.994732	67	-200	-2
APBA3	ENST00000316757.3	1858	1658	1857	11	1728	0.512419	-0.456384	0.812432	-39.5758	20	0.960357	66	-198	-3
MRPL54	ENST00000330133.4	322	122	321	3	417	-0.169006	0.335485	0.198128	-160.771	10.8321	0.2953	67	-200	-2
MATK	ENST00000619596.4	1288	1088	1287	13	1527	1.09536	-0.286383	0.798107	-42.3691	19.5808	0.990979	66	-198	-3
ZFR2	ENST00000262961.8	2655	2455	2654	19	2820	0.610115	-0.488586	0.794586	-43.0558	15.6982	0.995559	66	-198	-3
ATCAY	ENST00000598136.5	369	233	368	5	298	-0.12928	-0.240904	0.664051	-46.3532	11.7448	0.593433	46	-136	-1
NMRK2	ENST00000616156.4	808	608	807	8	708	0.648328	-0.612618	0.740126	-52.4551	15.9677	0.99173	67	-199	-1
DAPK3	ENST00000545797.6	1073	873	1072	9	1365	0.693165	-0.113655	0.81741	-38.6051	10.1731	0.984185	66	-198	-3
PIAS4	ENST00000262971.2	1389	1189	1388	11	1533	0.596926	-0.64669	0.753441	-49.8188	20	0.995422	67	-199	-1
MAP2K2	ENST00000262948.9	1347	1147	1346	11	1203	1.0507	-0.772665	0.844096	-33.4013	13.6537	0.985547	66	-198	-3
CREB3L3	ENST00000078445.6	1220	1020	1219	10	1386	0.590201	-0.472764	0.751891	-50.1256	12.8268	0.988814	67	-199	-1
ANKRD24	ENST00000600132.5	3640	3440	3639	22	3441	0.623841	-0.335386	0.873506	-27.6663	20	0.973742	66	-198	-3
EBI3	ENST00000221847.5	591	391	590	5	690	0.900044	-0.36199	0.85501	-31.273	20	0.978035	66	-198	-3
CCDC94	ENST00000262962.11	928	728	927	8	972	0.756431	-0.766119	0.616107	-77.0109	6.70964	0.991853	67	-199	-1
SHD	ENST00000543264.6	2300	2100	2299	6	1023	-0.0814838	-1.00315	1	-2	1.96621	0.897844	67	-200	-2
TMIGD2	ENST00000595645.5	559	359	558	5	837	0.297458	-0.992984	0.827307	-35.1932	4.27784	0.994222	67	-199	-1
FSD1	ENST00000221856.10	1528	1328	1527	13	1491	0.839365	-0.684686	0.881622	-26.0837	20	0.987266	66	-198	-3
STAP2	ENST00000601956.5	255	55	254	4	319	0.116657	0.163174	0.824402	-36.7684	7.4802	0.224508	67	-200	-2
MPND	ENST00000262966.12	1397	1197	1396	12	1416	0.723305	-0.209821	0.843987	-33.4224	19.9236	0.974289	66	-198	-3
SH3GL1	ENST00000269886.7	1090	890	1089	10	1107	0.861906	-0.870248	0.931222	-14.6181	20	0.889725	67	-199	-1
CHAF1A	ENST00000301280.9	2872	2672	2871	15	2871	0.580641	-0.387916	0.691138	-62.1546	14.9064	0.995058	67	-199	-1
UBXN6	ENST00000591919.5	989	789	988	9	1114	0.0972937	0.0752671	1	-1	0.42222	0.00979271	67	-199	-1
CTB-50L17.10	ENST00000616600.4	1981	1781	1980	16	2016	0.685313	-0.32014	0.709874	-59.4449	17.5026	0.995351	67	-200	-2
PLIN4	ENST00000301286.4	3748	3548	3747	6	4074	0.545699	-0.331001	0.78913	-44.1196	10.1276	0.989314	66	-198	-3
PLIN5	ENST00000381848.7	916	716	915	8	1392	0.427237	-0.71985	0.835545	-35.0687	9.91293	0.969391	66	-198	-3
CTB-50L17.14	ENST00000586020.1	364	164	363	4	255	0.435446	0.510203	0.0807608	-186.613	2.93377	0.215018	48	-198	-57
SEMA6B	ENST00000586582.5	2050	1850	2049	17	2667	-0.209168	-0.818215	1	-1	2.1383	0.983223	67	-199	-1
MYDGF	ENST00000599761.5	187	1	186	4	254	0.141092	-0.133971	0.756482	-47.5639	20	0.730407	62	-186	-3
DPP9	ENST00000594671.5	2500	2300	2499	19	2511	0.807974	-0.504536	0.886508	-25.1309	20	0.973667	66	-198	-3
PLIN3	ENST00000221957.8	1138	938	1137	8	1305	0.7123	-0.580184	0.774057	-47.059	13.452	0.993712	66	-198	-3
ARRDC5	ENST00000381781.2	502	302	501	3	1029	0.628864	-0.524384	0.835807	-35.0177	20	0.984806	66	-198	-3
UHRF1	ENST00000612630.4	2812	2612	2811	17	2382	0.673928	-0.555656	0.85303	-31.6592	20	0.984511	66	-198	-3
KDM4B	ENST00000611640.4	3443	3243	3442	24	3393	0.42999	-0.836422	0.827464	-36.6445	4.3469	0.984357	66	-198	-3
PTPRS	ENST00000587303.5	5879	5679	5878	37	5847	0.606849	0.0171498	0.768752	-48.0933	20	0.984697	66	-198	-3
TINCR	ENST00000448587.5	501	301	500	3	264	0.0442198	0.147726	0.343532	-174.296	4.2471	0.302315	24	-198	-129
SAFB2	ENST00000252542.8	2971	2771	2970	21	2862	0.75433	-0.498587	0.777831	-45.9895	7.08742	0.985201	67	-200	-2
RPL36	ENST00000579649.5	314	114	313	5	318	-0.180257	0.268864	0.17274	-164.316	7.52587	0.247632	66	-198	-3
C19orf70	ENST00000587950.5	429	229	428	4	423	0.010835	-0.276471	0.74798	-50.9001	13.0835	0.739471	67	-199	-1
HSD11B1L	ENST00000577257.5	1129	929	1128	6	431	0.344255	-0.0723292	0.3233	-134.956	3.16443	0.989759	66	-198	-3
LONP1	ENST00000360614.7	2862	2662	2861	18	2880	0.688103	-0.0944982	0.797701	-42.4483	20	0.992519	66	-198	-3
CATSPERD	ENST00000381624.3	2158	1958	2157	22	2397	0.637861	-0.423831	0.708947	-59.6284	8.52323	0.985793	67	-200	-2
CTB-54O9.9	ENST00000586012.1	147	1	146	3	234	-0.310542	-0.820125	1	-2	0.782255	0.905906	49	-146	-2
AC024592.12	ENST00000592091.5	552	352	551	5	366	0.110661	-0.292055	0.871003	-120.61	6.33295	0.913533	31	-199	-109
NDUFA11	ENST00000418389.6	392	192	391	4	687	-0.442661	-0.724007	0.630845	-74.0926	9.79096	0.962998	67	-199	-1
CAPS	ENST00000588776.6	3094	2894	3093	5	828	0.0940746	-0.539421	0.648028	-71.6345	11.8835	0.996532	66	-198	-3
RANBP3	ENST00000439268.6	1672	1472	1671	17	1689	0.623722	-0.762244	0.636199	-73.0326	12.8919	0.993729	67	-199	-1
RFX2	ENST00000303657.9	2207	2007	2206	18	2172	0.545432	-0.595084	0.705308	-59.349	8.54899	0.99842	67	-199	-1
ACSBG2	ENST00000591738.5	529	329	528	5	388	0.44315	-0.109167	0.857828	-30.7235	18.0417	0.902758	66	-198	-3
MLLT1	ENST00000252674.8	1716	1516	1715	12	1680	0.498226	-0.681183	0.774476	-46.9773	11.285	0.97915	66	-198	-3
ACER1	ENST00000301452.4	705	505	704	6	795	0.557262	-0.596509	0.71665	-58.1033	10.136	0.979966	67	-200	-2
CLPP	ENST00000245816.8	785	585	784	6	834	0.868195	-0.423665	0.810116	-38.5971	20	0.988234	67	-199	-1
ALKBH7	ENST00000245812.7	892	692	891	4	666	0.652652	-0.398476	0.713651	-58.6971	12.1897	0.991574	67	-200	-2
GTF2F1	ENST00000394456.9	1815	1615	1814	13	1554	0.691704	-0.4667	0.760168	-49.4867	18.4776	0.995287	67	-200	-2
KHSRP	ENST00000398148.7	2221	2021	2220	20	2136	0.907083	-0.539892	0.778296	-46.2322	20	0.959459	66	-198	-3
SLC25A41	ENST00000597558.5	1287	1087	1286	8	1113	0.186822	0.262566	0.308104	-164.725	5.36317	0.454777	37	-198	-90
SLC25A23	ENST00000598704.5	351	151	350	4	272	0.642415	0.632675	0.237299	-172.236	20	0.0508224	40	-200	-83
CRB3	ENST00000598494.5	688	532	687	4	363	-0.234961	0.0392203	0.288975	-111.787	15.4551	0.395532	52	-156	-3
DENND1C	ENST00000381480.6	1905	1705	1904	23	2406	0.671756	-0.936939	0.763034	-49.2084	20	0.987618	66	-198	-3
TUBB4A	ENST00000264071.6	650	450	649	4	1335	-0.431212	-0.30324	0.295291	-140.532	8.08205	0.523507	67	-199	-1
TNFSF9	ENST00000245817.4	337	137	336	3	765	-0.520383	-0.0748981	0.153575	-168.592	2.53936	0.840666	67	-199	-1
CD70	ENST00000423145.7	586	386	585	4	627	0.701577	-0.236732	0.772575	-46.0301	18.5197	0.946015	67	-199	-1
TNFSF14	ENST00000245912.7	239	49	238	4	615	-0.437462	-0.217356	1	-1	2.13072	0.933024	64	-190	-1
C3	ENST00000245907.10	4944	4744	4943	41	4992	0.670457	0.132452	0.664171	-68.4941	13.868	0.980887	67	-200	-2
GPR108	ENST00000264080.11	1587	1387	1586	18	1632	0.965709	-0.579996	0.831716	-35.3202	20	0.97001	67	-200	-2
TRIP10	ENST00000600428.5	1812	1612	1811	14	1314	0.672933	-0.525254	0.764378	-47.6531	20	0.985053	67	-199	-1
SH2D3A	ENST00000437152.7	1425	1225	1424	8	1452	0.578764	-0.488173	0.706307	-59.1513	10.7245	0.994925	67	-199	-1
VAV1	ENST00000304076.6	2513	2313	2512	26	2472	0.839554	-0.280558	0.798449	-42.3025	20	0.98467	66	-198	-3
ADGRE1	ENST00000250572.12	2504	2304	2503	20	2466	0.7407	-0.679496	0.873797	-27.6097	20	0.990434	66	-198	-3
ZNF557	ENST00000252840.10	928	728	927	8	1293	-0.383515	-0.895867	0.716246	-58.3321	8.08344	0.977863	66	-198	-3
INSR	ENST00000341500.9	3799	3599	3798	21	4113	0.724055	-0.271528	0.80633	-40.3467	20	0.986013	67	-200	-2
CTB-133G6.1	ENST00000576789.1	1235	1035	1234	10	1149	0.689041	-0.506157	0.81276	-39.5119	15.6481	0.994553	66	-198	-3
CTD-2207O23.3	ENST00000617428.2	3266	3066	3265	22	3367	0.417771	0.515175	1	-1	20	0.353135	67	-199	-1
ARHGEF18	ENST00000319670.13	3272	3072	3271	21	3048	0.571079	-0.457022	0.707579	-72.6358	14.6022	0.997314	61	-200	-20
PEX11G	ENST00000221480.5	501	301	500	5	726	0.164255	-1.23708	0.951038	-11.6945	3.27476	0.97004	67	-200	-2
MCOLN1	ENST00000264079.10	1832	1632	1831	14	1743	0.69947	-0.415672	0.642368	-72.8112	7.19613	0.984283	67	-200	-2
PNPLA6	ENST00000221249.10	4341	4141	4340	35	3984	0.519354	-0.206208	0.801752	-41.6584	20	0.978176	66	-198	-3
CAMSAP3	ENST00000160298.8	3546	3346	3545	17	3750	0.345737	-0.448802	0.860371	-30.2276	7.59932	0.966237	66	-198	-3
XAB2	ENST00000358368.4	2545	2345	2544	19	2568	0.381762	-0.134043	0.708026	-58.8109	13.1074	0.952987	67	-199	-1
PET100	ENST00000594797.5	236	98	235	4	222	0.0500308	-0.422696	0.633142	-52.5259	8.71462	0.954722	46	-138	-3
PCP2	ENST00000598935.5	260	60	259	4	363	0.545736	-0.582883	0.776783	-46.5273	20	0.883421	66	-198	-3
STXBP2	ENST00000593535.5	444	244	443	6	335	-0.0479788	0.217808	0.206141	-158.184	8.08232	0.187396	67	-199	-1
RETN	ENST00000221515.5	285	89	284	4	327	-0.191382	0.297637	0.150896	-166.575	12.2439	0.771853	66	-196	-1
MCEMP1	ENST00000333598.7	1002	802	1001	7	564	0.767753	-0.747335	0.789259	-42.7267	20	0.972949	67	-199	-1
CTD-3214H19.16	ENST00000597959.1	165	1	164	3	412	-0.493491	-0.454727	1	-2	20	0.0607582	55	-164	-2
FCER2	ENST00000360067.8	810	610	809	10	963	0.826408	-0.593032	0.728915	-55.6748	10.2749	0.981597	67	-200	-2
CLEC4G	ENST00000328853.9	813	613	812	9	882	0.770925	-0.643028	0.729108	-55.6365	8.38001	0.985438	67	-200	-2
CD209	ENST00000315599.11	1037	837	1036	7	1215	0.589385	-0.806288	0.762141	-49.0961	5.11552	0.985676	67	-200	-2
CLEC4M	ENST00000334806.9	1015	815	1014	7	1047	0.822569	-0.508385	0.74832	-51.8327	16.4542	0.991127	67	-200	-2
EVI5L	ENST00000270530.8	2303	2103	2302	19	2385	0.653933	-0.516071	0.825588	-37.0104	20	0.991152	66	-198	-3
PRR36	ENST00000618550.4	3631	3431	3630	6	4041	-0.3744	-0.441741	0.662868	-67.7521	8.36216	0.930054	67	-199	-1
MAP2K7	ENST00000397981.7	1249	1049	1248	11	1281	0.657514	-0.897031	0.721401	-57.3269	4.71797	0.991381	66	-198	-3
TGFBR3L	ENST00000565886.1	1080	880	1079	6	951	0.474736	-0.412242	0.850294	-36.7435	9.02387	0.980028	65	-200	-8
SNAPC2	ENST00000221573.10	737	537	736	5	1005	0.467445	-0.499526	0.710168	-58.3867	10.307	0.987936	67	-199	-1
TIMM44	ENST00000595565.5	283	83	282	4	402	0.1137	-0.722909	0.758883	-50.0177	20	0.871223	66	-198	-3
ELAVL1	ENST00000407627.6	787	587	786	6	981	0.320718	-0.813253	0.887515	-24.272	5.33374	0.991702	67	-200	-2
CCL25	ENST00000253451.8	549	349	548	6	450	0.810513	-0.554886	0.712635	-57.8983	18.2183	0.99505	67	-199	-1
FBN3	ENST00000600128.5	8504	8304	8503	64	8430	0.20052	-0.431106	0.803423	-41.3326	20	0.987911	66	-198	-3
CTD-2550O8.5	ENST00000598884.1	457	257	456	5	342	0.250301	0.406703	0.239051	-173.617	2.58003	0.508985	35	-198	-96
NDUFA7	ENST00000593729.5	453	253	452	5	342	0.371053	0.48999	0.542005	-142.716	20	0.829319	35	-198	-96
RPS28	ENST00000600659.2	258	58	257	4	210	-0.0921427	-0.411737	0.780455	-58.518	20	0.914666	61	-199	-19
KANK3	ENST00000330915.7	2449	2249	2448	11	2466	0.596074	-0.553483	0.846071	-33.0162	20	0.954734	66	-198	-3
MARCH2	ENST00000381035.8	576	376	575	4	531	0.362283	-0.510769	0.757172	-50.3514	12.2571	0.921846	66	-198	-3
HNRNPM	ENST00000348943.7	2145	1945	2144	17	2076	0.899143	0.129098	0.815099	-37.6104	19.139	0.992005	67	-199	-1
PRAM1	ENST00000423345.4	2497	2297	2496	10	2013	0.284417	-0.45253	0.653143	-69.6777	4.41914	0.992858	67	-199	-1
ZNF414	ENST00000393927.8	1214	1014	1213	8	1173	0.59779	-0.696952	0.7618	-48.1635	15.1436	0.994179	67	-199	-1
MYO1F	ENST00000338257.12	3489	3289	3488	28	3297	0.735581	-0.266108	0.767223	-47.0898	19.8729	0.994916	67	-199	-1
ADAMTS10	ENST00000595838.5	1698	1498	1697	13	1773	0.647601	-0.561065	0.71396	-57.636	20	0.994007	67	-199	-1
ZNF558	ENST00000601372.5	1139	939	1138	10	1209	-0.231879	-0.716596	0.734371	-54.7977	6.80465	0.978718	66	-198	-3
ZNF317	ENST00000247956.10	774	574	773	7	1788	-0.418924	-0.698639	0.73664	-54.3552	9.62982	0.987113	66	-198	-3
ZNF699	ENST00000591998.5	700	500	699	6	1929	-0.475084	-0.809843	0.646887	-71.9163	6.58967	0.97206	67	-200	-2
ZNF559	ENST00000587557.5	843	643	842	6	1809	-0.412549	-0.955307	0.818158	-38.4592	5.41114	0.971372	66	-198	-3
ZNF559-ZNF177	ENST00000446085.8	869	669	868	10	363	0.616541	-0.849228	0.76513	-48.7996	20	0.978165	66	-198	-3
ZNF177	ENST00000343499.8	793	593	792	9	966	0.132095	-0.884273	0.693882	-62.693	10.7057	0.965143	66	-198	-3
ZNF266	ENST00000588933.5	1171	971	1170	11	1650	-0.567237	-0.695666	0.759898	-49.8199	19.3384	0.920433	66	-198	-3
ZNF560	ENST00000301480.4	827	627	826	10	2373	0.0508061	-1.69796	0.955937	-11.5922	2.80219	0.98396	66	-198	-3
ZNF426	ENST00000253115.6	673	473	672	8	1665	-0.452055	-0.71425	0.709318	-59.683	6.3375	0.981955	66	-198	-3
ZNF562	ENST00000293648.8	307	175	306	4	1065	-0.598105	-0.625849	0.640141	-49.4218	5.87334	0.7518	44	-132	-3
UBL5	ENST00000586895.5	283	105	282	5	222	-0.196033	-0.0520091	0.32751	-120.031	19.2877	0.108006	60	-178	-1
PIN1	ENST00000587625.5	294	94	293	3	438	0.354416	-0.309692	0.751592	-50.1849	12.4305	0.823871	67	-199	-1
OLFM2	ENST00000264833.8	874	674	873	6	1365	0.802252	-0.167688	0.852234	-31.8143	20	0.986624	66	-198	-3
COL5A3	ENST00000264828.3	5178	4978	5177	67	5238	0.870959	-0.117489	0.798212	-42.3486	20	0.979262	66	-198	-3
RDH8	ENST00000591589.1	970	770	969	6	996	0.815081	-0.784826	0.857854	-30.7185	20	0.984505	66	-198	-3
C19orf66	ENST00000253110.15	942	742	941	8	876	0.412345	-0.69118	0.655766	-69.1583	7.3859	0.991521	67	-199	-1
ANGPTL6	ENST00000589181.5	1138	938	1137	5	1293	0.849936	-0.230274	0.850401	-30.6207	6.17654	0.971768	67	-199	-1
PPAN-P2RY11	ENST00000428358.5	1514	1314	1513	13	1563	0.4348	-0.585711	0.720689	-57.4656	15.7066	0.966266	66	-198	-3
PPAN	ENST00000253107.11	1308	1108	1307	12	1422	0.76871	-0.38723	0.782268	-44.1109	20	0.991619	67	-199	-1
EIF3G	ENST00000253108.8	991	791	990	11	963	0.892051	-0.143205	0.626038	-76.0446	5.75378	0.964273	67	-200	-2
MRPL4	ENST00000592514.5	957	757	956	10	901	0.747291	-0.657393	0.805804	-39.4508	4.99278	0.972555	67	-199	-1
ICAM1	ENST00000264832.7	1752	1552	1751	7	1599	0.719044	-0.101648	0.936927	-13.4884	20	0.749262	67	-199	-1
ICAM4	ENST00000380770.3	744	544	743	3	816	0.726356	-0.205795	0.847985	-31.0989	20	0.967542	67	-199	-1
ICAM5	ENST00000221980.4	2561	2361	2560	11	2775	0.322616	-0.156795	0.683098	-63.7465	8.99478	0.957653	67	-199	-1
ZGLP1	ENST00000403903.7	1898	1698	1897	4	816	0.213237	-0.749477	0.8911	-23.5622	3.41765	0.990201	67	-200	-2
FDX2	ENST00000393708.3	415	215	414	5	561	0.481971	-0.508291	0.780615	-45.4382	15.4022	0.991283	67	-200	-2
RAVER1	ENST00000617231.4	2113	1913	2112	13	2220	0.711981	-0.589375	0.862613	-29.7905	20	0.975078	66	-198	-3
ICAM3	ENST00000160262.9	1651	1451	1650	7	1644	0.52134	-0.120421	0.872674	-26.2106	20	0.986399	67	-199	-1
TYK2	ENST00000264818.10	3532	3332	3531	23	3564	0.922219	-0.102135	0.81513	-39.0497	17.7524	0.99051	66	-198	-3
CDC37	ENST00000222005.6	1036	836	1035	8	1137	0.869523	-0.817347	0.846013	-33.0275	20	0.929823	66	-198	-3
PDE4A	ENST00000592685.5	1945	1745	1944	17	2595	0.240703	-0.484328	0.735401	-54.5967	15.4866	0.969804	66	-198	-3
KEAP1	ENST00000171111.9	2257	2057	2256	6	1875	0.323524	-0.438816	0.672327	-65.8793	7.3248	0.988502	67	-199	-1
KRI1	ENST00000312962.10	1820	1620	1819	19	2130	0.649379	-0.647601	0.706232	-60.1661	12.4882	0.983074	67	-200	-2
AP1M2	ENST00000587069.5	320	120	319	4	387	0.868124	-0.556597	0.758458	-48.8253	20	0.987117	67	-199	-1
SLC44A2	ENST00000590382.5	536	336	535	7	512	0.691527	-0.407041	0.679756	-65.4083	4.74611	0.931001	67	-200	-2
ILF3	ENST00000449870.5	2881	2681	2880	20	2697	0.695972	-0.294995	0.657294	-68.8558	8.46616	0.99106	67	-199	-1
QTRT1	ENST00000250237.9	1070	870	1069	10	1212	0.880113	-0.391612	0.820857	-37.9329	20	0.977318	66	-198	-3
DNM2	ENST00000585892.5	2708	2508	2707	21	2610	0.468252	0.513378	0.151479	-170.007	4.49208	0.138079	67	-200	-2
TMED1	ENST00000214869.6	565	365	564	4	684	0.89262	-0.216255	0.771949	-47.4699	20	0.996835	66	-198	-3
C19orf38	ENST00000592854.5	808	608	807	8	693	0.500197	-0.207175	0.892101	-24.0403	9.40418	0.951641	66	-198	-3
CARM1	ENST00000327064.8	1875	1675	1874	16	1827	0.66748	-0.661818	0.702972	-59.8115	7.44872	0.982225	67	-199	-1
YIPF2	ENST00000253031.6	1098	898	1097	10	951	0.7459	-0.689557	0.800517	-57.3084	12.8988	0.986149	60	-199	-22
SMARCA4	ENST00000344626.8	5117	4917	5116	35	4944	0.349872	-0.208007	0.77068	-47.7175	20	0.986264	66	-198	-3
LDLR	ENST00000558518.5	2735	2535	2734	18	2583	0.755987	-0.651961	0.836352	-34.9114	20	0.954224	66	-198	-3
SPC24	ENST00000585567.5	546	346	545	6	627	0.639182	-0.528225	0.684762	-64.4171	3.323	0.939137	67	-200	-2
KANK2	ENST00000586659.5	2818	2618	2817	13	2556	0.622542	-0.529153	0.805715	-40.8856	20	0.977398	66	-198	-3
DOCK6	ENST00000294618.11	6114	5914	6113	48	6144	0.314425	-0.0966207	0.729521	-55.5549	20	0.994427	67	-200	-2
ANGPTL8	ENST00000616433.4	940	740	939	6	597	0.71133	-0.392831	0.713479	-58.7312	10.5169	0.991514	67	-200	-2
TSPAN16	ENST00000621731.4	610	410	609	5	483	0.847354	-0.137918	0.626614	-75.8102	2.15213	0.92672	66	-198	-3
RAB3D	ENST00000222120.7	734	534	733	5	660	0.30028	-0.593457	0.735436	-53.3838	8.7266	0.992669	67	-199	-1
CCDC159	ENST00000588790.5	1337	1137	1336	13	894	0.516289	-0.680416	0.582664	-83.6324	1.16894	0.911588	67	-199	-1
PLPPR2	ENST00000251473.9	1376	1176	1375	10	1032	0.687132	-0.745807	0.872239	-27.9134	20	0.939363	66	-198	-3
EPOR	ENST00000222139.10	1021	821	1020	8	1527	0.684314	-0.54862	0.834112	-35.3481	20	0.980368	66	-198	-3
CCDC151	ENST00000356392.8	1764	1564	1763	13	1788	0.65952	-0.574491	0.798291	-40.9384	20	0.97052	67	-199	-1
PRKCSH	ENST00000591462.5	1890	1690	1889	19	1578	0.874543	-0.029528	0.809793	-53.2373	20	0.959713	61	-199	-19
ELAVL3	ENST00000359227.7	1178	978	1177	7	1104	0.290702	-0.405336	0.672369	-66.8709	5.1354	0.976301	67	-200	-2
CTC-398G3.6	ENST00000585656.1	692	492	691	5	566	0.467966	0.486883	1	-130	0.147584	0.0569915	24	-199	-130
ZNF653	ENST00000590296.5	242	42	241	4	652	-0.482881	-0.560086	0.527824	-94.4908	11.4403	0.32835	67	-199	-1
ECSIT	ENST00000270517.11	1188	988	1187	8	1296	0.934105	-0.351269	0.82191	-36.2619	20	0.990037	67	-199	-1
CNN1	ENST00000252456.6	860	660	859	7	894	0.851799	-0.551039	0.784796	-44.9649	20	0.99564	66	-198	-3
ELOF1	ENST00000586683.5	246	59	245	4	345	-0.248269	-0.0388439	0.22208	-145.693	20	0.112244	63	-187	-1
ACP5	ENST00000218758.9	1038	838	1037	7	978	0.452567	-0.216958	0.838225	-34.5461	12.7955	0.936347	66	-198	-3
ZNF823	ENST00000341191.10	346	155	345	4	1833	-0.723384	-0.781652	0.752677	-48.7441	20	0.89668	64	-191	-2
ZNF441	ENST00000409902.5	361	161	360	5	135	-0.611185	-0.326616	0.939627	-130.347	2.7821	0.883391	25	-198	-126
ZNF440	ENST00000304060.9	356	165	355	4	1788	-0.643087	-0.672614	0.750394	-49.1755	19.5424	0.920874	64	-191	-2
ZNF69	ENST00000429654.6	392	192	391	4	1701	-0.660553	-0.772012	0.761869	-49.15	16.7802	0.920814	67	-200	-2
ZNF700	ENST00000254321.9	395	195	394	4	2229	-0.666923	-0.734776	0.796341	-42.3244	20	0.838581	67	-200	-2
CTD-2006C1.13	ENST00000590798.1	388	188	387	4	1245	-0.62305	-0.753399	0.797604	-42.0744	20	0.787714	67	-200	-2
ZNF763	ENST00000592625.5	303	173	302	3	141	-0.375204	-0.583651	1	-1	0.651008	0.867098	44	-130	-1
ZNF433	ENST00000419886.6	388	293	387	5	1917	-0.719966	-0.75826	0.555148	-43.3713	7.37009	0.824213	32	-95	-2
CTD-2006C1.10	ENST00000547473.1	494	294	493	5	231	-0.116742	-0.0334643	0.150079	-183.142	12.5764	0.400852	34	-198	-99
ZNF878	ENST00000547628.1	330	139	329	4	1596	-0.739118	-0.851812	0.771079	-45.2661	20	0.912481	64	-191	-2
ZNF844	ENST00000439326.7	367	176	366	4	2001	-0.654054	-0.687139	0.764868	-46.44	20	0.72477	64	-191	-2
ZNF788	ENST00000430298.6	336	206	335	3	189	-0.616248	-0.695018	1	-1	1.69282	0.91544	44	-130	-1
ZNF20	ENST00000600335.5	351	160	350	4	396	-0.346696	-0.300943	0.28191	-137.719	8.93972	0.0785619	64	-191	-2
ZNF625	ENST00000414892.5	264	64	263	4	315	0.440104	-0.751866	0.742125	-53.0593	20	0.92419	67	-200	-2
ZNF136	ENST00000425827.5	442	347	441	5	128	-0.249175	-0.279019	0.447713	-53.3627	20	0.605473	32	-95	-2
ZNF563	ENST00000293725.9	398	207	397	4	1431	-0.642068	-0.716691	0.771096	-45.2628	20	0.787311	64	-191	-2
ZNF442	ENST00000242804.8	850	650	849	6	1884	-0.513303	-0.626681	0.69603	-62.1861	9.51776	0.873271	67	-200	-2
CTD-3105H18.14	ENST00000435033.1	396	205	395	4	141	-0.566074	-0.801129	1	-53	6.75341	0.793054	47	-191	-53
ZNF799	ENST00000419318.5	846	751	845	4	1836	-0.636257	-0.673979	0.496984	-48.7805	9.03361	0.913716	32	-95	-2
CTD-3105H18.16	ENST00000595562.1	360	169	359	4	449	-0.400818	-0.119151	0.43524	-108.74	8.51713	0.71741	64	-191	-2
ZNF443	ENST00000301547.9	390	199	389	4	2016	-0.691635	-0.776519	0.773381	-44.8309	20	0.848628	64	-191	-2
CTD-3105H18.18	ENST00000598753.1	494	294	493	5	243	0.0202633	0.241672	0.194892	-178.536	3.21523	0.869422	36	-199	-94
ZNF709	ENST00000397732.7	361	173	360	4	1926	-0.603331	-0.625683	0.805271	-38.2196	20	0.588646	63	-188	-2
CTD-2192J16.17	ENST00000428311.1	331	143	330	4	1926	-0.624188	-0.62746	0.00362849	-187.325	0.01	0.000340721	63	-188	-2
ZNF564	ENST00000339282.11	389	198	388	4	1662	-0.68532	-0.754544	0.755094	-48.2873	14.4342	0.958858	64	-191	-2
ZNF490	ENST00000311437.10	474	274	473	5	1590	-0.466648	-0.741439	0.654364	-70.4359	10.6673	0.947513	67	-200	-2
ZNF791	ENST00000343325.8	354	163	353	4	1731	-0.67208	-0.715287	0.750428	-49.169	15.9815	0.89714	64	-191	-2
CTD-2192J16.22	ENST00000597692.1	723	523	722	5	595	0.441331	0.390033	0.670259	-153.752	1.74825	0.711412	24	-200	-131
MAN2B1	ENST00000456935.6	2965	2765	2964	24	3036	0.725884	3.48224e-16	0.734133	-53.6416	7.15187	0.968338	67	-199	-1
CTD-2192J16.24	ENST00000597961.1	428	228	427	5	585	0.777067	0.225977	0.875066	-25.7369	20	0.904789	67	-199	-1
WDR83	ENST00000418543.7	1148	948	1147	11	948	0.700724	-0.537686	0.849775	-32.2939	20	0.983913	66	-198	-3
WDR83OS	ENST00000596731.5	2208	2008	2207	4	321	-0.228637	-0.581234	0.782102	-45.1438	5.59502	0.963428	67	-200	-2
DHPS	ENST00000598246.5	337	137	336	5	478	0.482885	0.51715	0.161093	-166.587	19.9662	0.106265	66	-198	-3
TNPO2	ENST00000425528.5	3073	2873	3072	26	2694	0.70212	-0.359475	0.838271	-51.6261	17.7879	0.971874	60	-200	-23
C19orf43	ENST00000591254.1	560	360	559	3	402	0.545404	0.693759	1	-160	0.769614	0.675452	14	-199	-160
ASNA1	ENST00000591090.5	1018	818	1017	8	1047	0.87103	-0.836996	0.855567	-31.1644	20	0.954123	66	-198	-3
BEST2	ENST00000549706.5	1428	1228	1427	10	1530	0.185655	-1.03553	0.698113	-61.7736	3.36239	0.964813	67	-200	-2
HOOK2	ENST00000397668.7	2085	1885	2084	23	2160	0.664252	-0.598952	0.794144	-43.1419	19.6149	0.993054	66	-198	-3
PRDX2	ENST00000334482.9	438	238	437	5	411	0.75259	-0.557825	0.725099	-56.4305	17.1118	0.99364	67	-200	-2
RNASEH2A	ENST00000639767.1	560	369	559	5	279	-0.0890846	0.0436539	0.32313	-129.928	20	0.570204	64	-191	-2
RTBDN	ENST00000393233.6	545	345	544	6	690	0.453142	-0.626856	0.818149	-38.461	12.8184	0.978549	66	-198	-3
MAST1	ENST00000591495.5	1163	963	1162	13	1428	0.760857	-0.329609	0.725835	-56.2847	8.31694	0.981406	67	-200	-2
DNASE2	ENST00000222219.7	803	603	802	6	1083	0.765794	-0.466679	0.766337	-47.2654	17.7605	0.993663	67	-199	-1
KLF1	ENST00000264834.4	955	755	954	3	1089	-0.0965977	-0.812869	0.999742	-1.05108	8.47201	0.886412	67	-199	-1
GCDH	ENST00000222214.9	1455	1255	1454	12	1317	0.970958	-0.43331	0.80369	-39.8695	20	0.986303	67	-199	-1
SYCE2	ENST00000293695.7	632	432	631	6	657	0.784854	-0.912995	0.846334	-32.9649	20	0.987336	66	-198	-3
FARSA	ENST00000588025.5	1650	1450	1649	14	1647	0.796758	-0.414246	0.751064	-51.2893	15.9068	0.98386	67	-200	-2
CALR	ENST00000316448.9	1127	927	1126	9	1254	1.19189	-0.301053	0.873493	-27.6689	20	0.966095	66	-198	-3
DAND5	ENST00000585548.1	596	396	595	4	492	0.158617	0.419578	1e-06	-199	0.01	0.00322744	64	-199	-10
NFIX	ENST00000397661.6	1577	1377	1576	10	1326	0.705788	-0.861549	0.848443	-49.8256	20	0.995727	60	-200	-23
LYL1	ENST00000264824.4	789	589	788	4	843	-0.0275278	-0.46869	0.777557	-45.0438	7.7764	0.913685	67	-199	-1
TRMT1	ENST00000437766.5	2084	1884	2083	16	1980	0.486136	-0.547473	0.824414	-37.2394	6.87655	0.940526	66	-198	-3
CACNA1A	ENST00000614285.4	6799	6599	6798	48	7539	0.269001	-0.438763	0.657981	-69.6937	7.83696	0.987044	66	-198	-3
CCDC130	ENST00000586600.5	1216	1016	1215	11	1191	0.778303	-0.95579	0.812007	-38.2227	20	0.976921	67	-199	-1
MRI1	ENST00000319545.12	866	666	865	6	969	0.674982	-0.519471	0.677371	-64.8805	17.5331	0.994213	67	-199	-1
C19orf53	ENST00000588234.5	464	311	463	3	300	-0.358346	-0.310041	0.499516	-78.0726	20	0.117027	51	-153	-3
ZSWIM4	ENST00000254323.6	2300	2100	2299	13	2970	0.541925	-0.647286	0.704374	-59.534	6.90828	0.991097	67	-199	-1
C19orf57	ENST00000588115.5	114	1	113	3	264	-0.287763	-0.57591	0.40517	-68.0262	1.4982	0.946521	38	-113	-2
CC2D1A	ENST00000318003.11	3077	2877	3076	29	2856	0.812117	-0.48964	0.819521	-38.1935	19.2417	0.989987	66	-198	-3
DCAF15	ENST00000254337.10	1769	1569	1768	13	1803	0.691142	-0.566903	0.759755	-48.5685	20	0.994659	67	-199	-1
RFX1	ENST00000254325.8	3006	2806	3005	21	2940	0.565493	-0.687632	0.728597	-54.7379	8.57931	0.99266	67	-199	-1
IL27RA	ENST00000263379.3	1842	1642	1841	14	1911	0.802774	-0.602247	0.886192	-25.1926	20	0.988472	66	-198	-3
PALM3	ENST00000340790.8	401	201	400	6	2022	0.210191	0.0245523	0.708624	-58.6924	7.74687	0.843138	67	-199	-1
MISP3	ENST00000269720.6	1069	869	1068	4	1086	0.192567	0.491581	0.00382914	-197.253	0.01	0.00589283	66	-198	-3
C19orf67	ENST00000548523.5	1038	838	1037	6	1077	0.739566	-0.411608	0.733024	-54.8613	16.6655	0.993961	67	-200	-2
SAMD1	ENST00000533683.6	1429	1229	1428	5	1299	0.66107	-0.597234	0.811557	-39.7465	15.7246	0.970249	66	-198	-3
PRKACA	ENST00000308677.8	1128	928	1127	10	1056	0.951839	-0.3478	0.838799	-34.4342	20	0.992522	66	-198	-3
ASF1B	ENST00000263382.7	903	703	902	4	609	0.693795	-0.649727	0.843676	-33.4832	20	0.98763	66	-198	-3
ADGRL1	ENST00000340736.10	3981	3781	3980	24	4425	0.0325165	-0.38405	0.65563	-69.1852	7.25847	0.98574	67	-199	-1
ADGRE5	ENST00000358600.7	2568	2368	2567	18	2229	0.487055	-0.181644	0.855234	-31.2294	20	0.938648	66	-198	-3
GIPC1	ENST00000393028.5	676	476	675	6	711	0.938217	-0.383626	0.741824	-52.1188	15.9768	0.992994	67	-199	-1
DNAJB1	ENST00000254322.2	864	664	863	3	1023	0.387252	-0.525091	0.803528	-41.312	17.9613	0.974248	66	-198	-3
TECR	ENST00000215567.9	937	737	936	13	927	0.791313	-0.307759	0.692793	-61.8271	7.12095	0.986167	67	-199	-1
NDUFB7	ENST00000593353.5	342	142	341	3	213	-0.440674	-0.23313	0.368055	-150.521	3.45746	0.960232	44	-198	-69
CLEC17A	ENST00000547437.5	972	772	971	13	921	0.825987	-0.812171	0.813764	-39.316	14.1444	0.944402	66	-198	-3
ADGRE3	ENST00000443157.6	1617	1417	1616	13	1581	0.762932	-0.737359	0.842628	-33.6875	20	0.975168	66	-198	-3
ADGRE2	ENST00000315576.7	2916	2716	2915	21	2472	0.66499	-0.575369	0.798828	-42.2286	20	0.964138	66	-198	-3
SLC1A6	ENST00000430939.6	1438	1238	1437	9	1503	0.75527	-0.340433	0.731277	-55.2072	20	0.990432	67	-200	-2
CCDC105	ENST00000292574.3	1334	1134	1333	7	1500	0.771831	-0.418486	0.796551	-42.6725	16.5343	0.99018	66	-198	-3
CASP14	ENST00000427043.3	933	733	932	7	729	0.716713	-0.642997	0.832322	-35.6973	20	0.987789	66	-198	-3
SYDE1	ENST00000342784.6	1836	1636	1835	8	2208	0.309301	-0.592862	0.637602	-72.7548	4.45174	0.991311	67	-199	-1
ILVBL	ENST00000263383.7	1861	1661	1860	16	1899	1.03343	0.0706307	0.749798	-50.5399	14.5678	0.990512	67	-199	-1
NOTCH3	ENST00000263388.6	5990	5790	5989	33	6966	0.206413	-0.608927	0.726043	-56.4216	13.0245	0.975289	66	-198	-3
EPHX3	ENST00000221730.7	1079	879	1078	7	1083	0.550807	-0.616412	0.742115	-53.0612	7.16953	0.984807	67	-200	-2
BRD4	ENST00000263377.6	4243	4043	4242	20	4089	0.360758	-0.834756	0.766515	-48.5296	8.71445	0.969445	66	-198	-3
AKAP8	ENST00000269701.6	1685	1485	1684	14	2079	0.689321	-0.141285	0.813021	-39.461	20	0.990877	66	-198	-3
AKAP8L	ENST00000397410.9	1764	1564	1763	14	1941	0.684239	-0.331702	0.825267	-37.0729	16.4401	0.974177	66	-198	-3
WIZ	ENST00000263381.11	2440	2240	2439	8	2385	0.307116	-0.691777	0.698696	-61.6582	3.96853	0.993647	67	-200	-2
RASAL3	ENST00000609274.5	526	326	525	4	687	0.393967	-0.534564	0.88219	-25.973	20	0.960207	66	-198	-3
PGLYRP2	ENST00000292609.8	1474	1274	1473	4	1905	0.309093	-0.51447	0.677164	-65.9215	5.88735	0.9912	67	-200	-2
CYP4F22	ENST00000269703.7	1618	1418	1617	14	1596	0.71167	-1.10604	0.762169	-49.0906	3.27665	0.982039	67	-200	-2
CYP4F8	ENST00000617645.4	685	485	684	6	634	0.680799	0.000102094	0.815014	-39.0722	20	0.937206	66	-198	-3
CYP4F3	ENST00000586182.6	1432	1232	1431	13	1563	0.862928	-0.715737	0.786048	-44.3625	5.61626	0.977874	67	-200	-2
CYP4F12	ENST00000550308.5	1778	1578	1777	13	1575	0.67037	-0.338116	0.740262	-53.4281	4.58286	0.973603	67	-200	-2
CYP4F2	ENST00000221700.10	1494	1294	1493	13	1563	0.831102	-0.796322	0.784003	-44.7675	5.15431	0.980914	67	-200	-2
CYP4F11	ENST00000326742.12	1335	1135	1334	11	1365	0.877416	-0.628751	0.85563	-31.1522	20	0.983389	66	-198	-3
RAB8A	ENST00000300935.7	805	605	804	8	624	0.623718	-0.714169	0.756642	-50.4548	20	0.988295	66	-198	-3
HSH2D	ENST00000616645.4	1006	806	1005	8	1059	0.346296	-0.734808	0.776011	-46.6779	20	0.98355	66	-198	-3
CIB3	ENST00000269878.8	593	393	592	6	564	0.716	-0.44911	0.65157	-70.9891	10.0411	0.985122	67	-200	-2
FAM32A	ENST00000589852.5	441	241	440	3	279	0.270109	0.456604	0.143154	-170.085	5.71292	0.0955058	66	-198	-3
AP1M1	ENST00000291439.7	1699	1499	1698	12	1272	0.444771	-0.643717	0.757338	-49.047	7.71253	0.98541	67	-199	-1
KLF2	ENST00000248071.5	1000	800	999	3	1068	-0.259272	-0.69564	1	-1	8.01643	0.887864	67	-199	-1
CALR3	ENST00000269881.7	1075	875	1074	9	1155	0.996808	-0.273012	0.874443	-27.4836	20	0.977776	66	-198	-3
C19orf44	ENST00000221671.7	2171	1971	2170	9	1974	0.732531	-0.518874	0.857309	-65.2598	13.9807	0.978913	53	-199	-43
CHERP	ENST00000546361.6	2710	2510	2709	17	2751	0.595445	-0.32598	0.815887	-37.4543	16.0461	0.989282	67	-199	-1
SLC35E1	ENST00000595753.5	1021	821	1020	6	1233	0.558033	-0.454034	0.806833	-40.6675	13.0581	0.995866	66	-198	-3
MED26	ENST00000263390.7	411	264	410	3	1803	-0.5176	-0.554821	0.703902	-45.6381	14.4444	0.779522	49	-147	-3
SMIM7	ENST00000465250.6	308	108	307	5	150	-0.376266	-0.0678424	1	-140	2.18522	0.673781	21	-200	-140
TMEM38A	ENST00000187762.6	764	564	763	6	900	0.701987	-0.40869	0.8106	-39.933	17.3913	0.995987	66	-198	-3
SIN3B	ENST00000248054.9	3184	2984	3183	19	3393	0.465047	-0.478665	0.76424	-48.9732	10.0897	0.987923	66	-198	-3
CPAMD8	ENST00000443236.5	5600	5400	5599	42	5799	0.56491	0.0186643	0.69979	-61.4416	16.2806	0.988949	67	-200	-2
HAUS8	ENST00000253669.9	1121	921	1120	11	1233	0.594363	-0.773657	0.61418	-78.3923	4.20797	0.991723	67	-200	-2
MYO9B	ENST00000595618.5	6223	6023	6222	40	6069	0.625932	-0.286846	0.744038	-53.9126	20	0.987237	66	-199	-4
OCEL1	ENST00000215061.8	717	517	716	6	795	0.713024	-0.303162	0.80475	-41.0738	15.8712	0.99363	66	-198	-3
NR2F6	ENST00000291442.3	1661	1461	1660	4	1215	-0.163323	-0.623784	0.740858	-52.3101	6.651	0.990705	67	-199	-1
USHBP1	ENST00000252597.7	2097	1897	2096	13	2112	0.633852	-0.416526	0.749934	-51.5131	13.6347	0.993509	67	-200	-2
BABAM1	ENST00000598188.5	978	778	977	9	990	0.883776	-0.282816	0.84245	-33.7223	20	0.990986	66	-198	-3
ABHD8	ENST00000247706.3	1390	1190	1389	5	1320	0.597744	-0.596788	0.787175	-44.5008	13.5954	0.995778	66	-198	-3
MRPL34	ENST00000595444.1	374	174	373	3	555	0.397949	-0.284506	0.77165	-47.2133	10.3691	0.964853	67	-200	-2
DDA1	ENST00000593466.5	516	316	515	6	309	0.777606	0.857344	0.151443	-178.918	11.3696	0.0721427	43	-198	-72
GTPBP3	ENST00000361619.9	1404	1204	1403	9	1545	0.734538	-0.604161	0.860415	-29.6378	20	0.971927	67	-200	-2
PLVAP	ENST00000252590.8	1385	1185	1384	6	1329	0.619311	-0.620853	0.758831	-49.7514	19.9213	0.988644	67	-200	-2
CTD-2521M24.13	ENST00000636079.1	555	355	554	4	705	0.717245	-0.0236375	0.712927	-58.8404	10.6221	0.988787	67	-200	-2
BST2	ENST00000252593.6	632	432	631	5	543	0.852794	-0.328729	0.820158	-50.3715	20	0.989459	61	-198	-18
MVB12A	ENST00000528911.5	714	514	713	7	364	0.439807	-0.153382	0.800537	-41.4936	8.99133	0.968859	67	-200	-2
TMEM221	ENST00000341130.5	512	312	511	3	876	0.270526	-0.345546	0.760343	-48.4521	14.169	0.984335	67	-199	-1
CTD-2521M24.10	ENST00000594663.1	576	376	575	4	678	0.195666	-0.356799	0.723799	-55.6879	14.0512	0.831254	67	-199	-1
PGLS	ENST00000252603.6	684	484	683	5	777	0.859524	-0.655461	0.80314	-41.3877	20	0.991769	66	-198	-3
FAM129C	ENST00000595684.5	1898	1698	1897	15	2001	0.756704	-0.244073	0.774354	-45.6779	18.5828	0.989841	67	-199	-1
COLGALT1	ENST00000252599.8	1722	1522	1721	12	1869	0.79544	-0.228134	0.740783	-53.325	14.4998	0.99026	67	-200	-2
UNC13A	ENST00000519716.6	4812	4612	4811	44	5112	0.48817	-0.271842	0.756601	-50.1929	14.9371	0.984614	67	-200	-2
MAP1S	ENST00000594625.5	461	261	460	5	569	0.657179	-0.469923	0.77403	-47.0641	14.8536	0.991877	66	-198	-3
FCHO1	ENST00000594202.5	2927	2727	2926	29	2676	0.54551	-0.414104	0.738865	-52.7048	20	0.994149	67	-199	-1
JAK3	ENST00000458235.5	3308	3108	3307	24	3375	0.769537	-0.509131	0.869939	-28.3618	20	0.979708	66	-198	-3
RPL18A	ENST00000222247.9	520	320	519	5	531	0.768193	-0.663583	0.771791	-47.5007	19.2957	0.983926	66	-198	-3
SLC5A5	ENST00000222248.3	2115	1915	2114	15	1932	0.804792	-0.527036	0.820416	-38.0189	20	0.96542	66	-198	-3
CCDC124	ENST00000445755.6	509	309	508	5	672	0.37591	-0.674823	0.637948	-73.6862	7.06035	0.995798	67	-200	-2
KCNN1	ENST00000222249.13	1697	1497	1696	11	1632	0.588447	-0.736485	0.835867	-35.006	13.0539	0.97755	66	-198	-3
ARRDC2	ENST00000379656.7	1339	1139	1338	8	1209	0.729948	-0.467986	0.829885	-36.1725	19.6467	0.993212	66	-198	-3
IL12RB1	ENST00000593993.6	2164	1964	2163	17	1989	0.841204	-0.657653	0.809566	-40.1347	20	0.97387	66	-198	-3
MAST3	ENST00000262811.10	3395	3195	3394	27	3930	0.147627	-0.584169	0.597626	-80.67	5.3652	0.983893	67	-199	-1
PIK3R2	ENST00000222254.12	2580	2380	2579	16	2187	0.546638	-0.506602	0.660859	-69.1498	14.5399	0.985375	67	-200	-2
MPV17L2	ENST00000599612.2	665	465	664	5	621	0.718253	-0.733044	0.851608	-31.9364	20	0.987966	66	-198	-3
RAB3A	ENST00000222256.8	652	452	651	5	663	0.520881	-0.651324	0.737861	-52.9036	8.8115	0.992968	67	-199	-1
PDE4C	ENST00000355502.7	2664	2464	2663	19	2139	0.51982	-0.354843	0.779244	-46.0474	20	0.99038	66	-198	-3
KIAA1683	ENST00000612316.4	1675	1475	1674	5	2385	-0.102111	-0.0441394	0.478945	-104.606	16.2933	0.311069	66	-198	-3
LSM4	ENST00000593829.5	583	383	582	5	420	-0.155017	-0.670743	0.641242	-72.0341	3.88247	0.982582	67	-199	-1
PGPEP1	ENST00000269919.10	533	333	532	5	630	0.0235818	-0.304561	0.678644	-65.6286	10.8186	0.971826	67	-200	-2
SSBP4	ENST00000597724.6	798	598	797	9	704	0.530723	-0.227025	0.805168	-40.9923	3.73258	0.929139	66	-198	-3
ELL	ENST00000262809.8	1822	1622	1821	12	1866	0.557315	-0.38982	0.804783	-41.0672	20	0.990424	66	-198	-3
FKBP8	ENST00000597960.7	1277	1077	1276	9	1242	0.85499	-0.738984	0.829182	-36.3096	20	0.977294	66	-198	-3
KXD1	ENST00000540691.5	607	407	606	6	531	-0.0745666	-0.701953	0.74899	-50.7	13.2317	0.934467	67	-199	-1
UBA52	ENST00000596304.5	409	209	408	5	387	0.143144	-0.685935	0.642395	-72.8057	8.88669	0.946682	67	-200	-2
CRLF1	ENST00000392386.7	1450	1250	1449	9	1269	0.771939	-0.269846	0.705721	-59.2673	10.8372	0.996978	67	-199	-1
C19orf60	ENST00000358607.10	611	411	610	5	606	0.738972	-0.426788	0.783046	-44.9569	13.1951	0.995688	67	-200	-2
TMEM59L	ENST00000600490.5	1086	886	1085	9	1029	0.87437	-0.929142	0.909036	-20.7379	20	0.964686	66	-198	-3
KLHL26	ENST00000300976.8	357	157	356	3	1848	-0.309225	-0.20981	0.191108	-162.161	5.67213	0.38317	67	-200	-2
CRTC1	ENST00000321949.12	1720	1520	1719	14	1905	0.538842	-0.725119	0.641203	-72.0417	10.3684	0.99299	67	-199	-1
COMP	ENST00000542601.6	2519	2319	2518	18	2175	0.213537	-0.354002	0.791204	-42.3417	19.7927	0.968405	67	-199	-1
UPF1	ENST00000262803.9	3633	3433	3632	24	3357	0.651413	-0.386162	0.774112	-49.3705	18.546	0.992658	65	-198	-6
COPE	ENST00000262812.8	929	729	928	10	927	0.846635	-0.664196	0.817377	-38.6115	20	0.977263	66	-198	-3
DDX49	ENST00000247003.8	1331	1131	1330	13	1452	0.820223	-0.6246	0.759786	-49.8418	20	0.992325	66	-198	-3
HOMER3	ENST00000433218.6	994	794	993	10	1077	0.860782	-0.488351	0.836403	-34.9015	20	0.985509	66	-198	-3
ARMC6	ENST00000392335.6	1621	1421	1620	8	1431	0.765544	-0.55733	0.816469	-38.7886	20	0.984075	66	-198	-3
SLC25A42	ENST00000318596.7	801	601	800	8	957	0.399215	-0.392151	0.690813	-62.2191	9.39082	0.957407	67	-199	-1
TMEM161A	ENST00000450333.6	916	716	915	10	1131	0.726478	-0.572598	0.783477	-43.8716	14.8048	0.980641	67	-199	-1
BORCS8-MEF2B	ENST00000444486.7	1037	837	1036	10	1098	0.636476	-0.840264	0.630244	-74.2118	6.13902	0.991217	67	-199	-1
MEF2B	ENST00000409224.5	867	667	866	8	894	0.664056	-0.896806	0.584581	-83.2529	5.71808	0.991822	67	-199	-1
NR2C2AP	ENST00000420605.7	712	512	711	6	504	0.674283	-0.466315	0.764522	-48.9182	20	0.991655	66	-198	-3
NCAN	ENST00000252575.10	3920	3720	3919	15	3966	0.620093	-0.577938	0.801248	-40.3528	20	0.992874	67	-199	-1
HAPLN4	ENST00000291481.7	882	682	881	5	1209	0.21747	-0.709276	0.689314	-62.5159	4.36406	0.986087	67	-199	-1
TM6SF2	ENST00000389363.4	998	798	997	10	1134	1.06708	-0.591181	0.833861	-35.3971	20	0.990999	66	-198	-3
MAU2	ENST00000262815.12	1947	1747	1946	19	1842	0.644874	-0.722666	0.790208	-43.9095	20	0.986403	66	-198	-3
NDUFA13	ENST00000502506.6	976	776	975	5	324	0.58349	0.538873	0.221535	-188.366	1.21973	0.659644	17	-199	-151
CTC-260F20.3	ENST00000555938.1	553	353	552	7	822	0.80142	-0.777258	0.791583	-43.6414	20	0.992687	66	-198	-3
YJEFN3	ENST00000436027.9	617	417	616	6	750	0.525899	-0.553041	0.660982	-68.1255	8.71106	0.981805	67	-199	-1
CILP2	ENST00000586018.5	1256	1056	1255	8	3489	0.3211	-0.368532	0.755666	-49.3781	13.4631	0.980513	67	-199	-1
GMIP	ENST00000203556.8	2678	2478	2677	21	2913	0.59039	-0.499127	0.670942	-66.1536	10.5864	0.996276	67	-199	-1
ATP13A1	ENST00000291503.9	3151	2951	3150	26	3261	0.653883	-0.258748	0.871341	-28.0885	20	0.97394	66	-198	-3
ZNF14	ENST00000344099.3	331	140	330	4	1929	-0.7357	-0.813931	0.739767	-51.184	14.6671	0.946035	64	-191	-2
ZNF93	ENST00000591366.5	388	188	387	4	360	-0.261551	-0.114761	0.286832	-142.207	10.6396	0.161859	67	-199	-1
ZNF682	ENST00000596019.5	347	147	346	4	249	-0.347831	-0.548649	0.722186	-56.0072	16.2415	0.873925	67	-199	-1
ZNF486	ENST00000597083.5	357	157	356	4	387	-0.0885842	-0.618723	0.743684	-51.7505	15.5404	0.829607	67	-199	-1
ZNF626	ENST00000601440.5	374	174	373	4	1587	-0.656733	-0.719283	0.749968	-50.5064	12.1975	0.90841	67	-199	-1
ZNF85	ENST00000597314.5	392	192	391	4	189	-0.300828	-0.1602	0.25733	-155.225	6.30514	0.11308	59	-200	-26
ZNF430	ENST00000261560.9	504	304	503	5	1713	-0.459324	-0.711676	0.673146	-65.7172	10.9838	0.948208	67	-199	-1
ZNF431	ENST00000600692.5	502	302	501	6	435	-0.204894	-0.909397	0.631402	-74.9824	7.64883	0.957847	67	-200	-2
ZNF708	ENST00000356929.3	425	225	424	4	1692	-0.665864	-0.734023	0.725425	-55.3658	16.083	0.89118	67	-199	-1
ZNF738	ENST00000311015.7	531	331	530	5	414	0.107126	-0.672186	0.605305	-79.1497	10.0659	0.982117	67	-199	-1
ZNF493	ENST00000596302.5	419	219	418	5	288	-0.020861	0.385937	0.191401	-164.399	6.57219	0.222595	63	-200	-14
CTD-2561J22.3	ENST00000600810.1	415	215	414	5	279	0.79298	0.262561	0.554234	-164.746	8.16218	0.995744	21	-198	-138
ZNF429	ENST00000358491.8	435	235	434	4	2025	-0.639514	-0.833477	0.771936	-46.1566	18.0446	0.861778	67	-199	-1
ZNF100	ENST00000358296.10	522	322	521	5	1629	-0.570723	-0.737068	0.636928	-72.8883	8.13649	0.979975	67	-199	-1
ZNF43	ENST00000357491.10	391	191	390	4	2457	-0.648036	-0.712374	0.71654	-57.1252	16.1788	0.922306	67	-199	-1
ZNF208	ENST00000599916.5	461	261	460	5	384	0.541312	-0.66285	0.744767	-52.5361	13.9118	0.846841	67	-200	-2
ZNF676	ENST00000397121.2	449	319	448	3	1767	-0.6837	-0.736579	0.682377	-41.9734	4.60488	0.956329	44	-130	-1
ZNF729	ENST00000601693.1	372	172	371	4	3759	-0.643853	-0.780029	0.722783	-55.8891	14.7617	0.948214	67	-199	-1
ZNF98	ENST00000357774.9	376	176	375	4	1719	-0.669564	-0.828937	0.715464	-57.3381	16.4724	0.937413	67	-199	-1
ZNF492	ENST00000456783.2	375	245	374	4	1596	-0.673061	-0.701067	0.589245	-53.9874	6.0365	0.922035	44	-130	-1
ZNF99	ENST00000596209.3	318	118	317	4	2595	-0.662511	-0.701862	0.735447	-53.3814	17.0151	0.910324	67	-199	-1
ZNF728	ENST00000594710.1	373	173	372	4	1869	-0.610462	-0.831912	0.738708	-52.7358	17.1012	0.885191	67	-199	-1
ZNF724	ENST00000418100.5	345	145	344	4	1860	-0.714633	-0.801895	0.719092	-56.6198	11.2772	0.946849	67	-199	-1
RP11-15H20.8	ENST00000611392.5	641	441	640	7	1472	-0.6738	-0.826374	0.707029	-59.0082	10.2409	0.959564	67	-199	-1
ZNF91	ENST00000599743.5	357	157	356	4	369	-0.127113	-0.718507	0.750313	-50.4379	20	0.852477	67	-199	-1
ZNF675	ENST00000601935.5	488	288	487	5	354	0.605338	-0.841276	0.71799	-57.8379	20	0.979096	67	-200	-2
ZNF681	ENST00000402377.3	369	169	368	4	1938	-0.657238	-0.711781	0.711747	-58.0741	12.4481	0.904189	67	-199	-1
ZNF726	ENST00000525354.6	346	146	345	4	270	-0.202855	-0.646371	0.732752	-53.9151	20	0.823931	67	-199	-1
ZNF254	ENST00000613065.4	537	407	536	5	1857	-0.667835	-0.702452	0.59928	-52.6929	4.36341	0.871288	44	-130	-1
VSTM2B	ENST00000335523.7	855	655	854	5	858	0.491353	-0.499061	0.810284	-38.5637	10.4479	0.990015	67	-199	-1
POP4	ENST00000585603.5	2829	2629	2828	7	663	0.31403	-0.496382	0.75117	-50.2684	16.0161	0.990649	67	-199	-1
CCNE1	ENST00000262643.7	1390	1190	1389	12	1233	0.789868	-0.82517	0.800735	-41.8566	20	0.986177	66	-198	-3
URI1	ENST00000360605.8	1420	1220	1419	11	1428	0.513732	-0.67998	0.866214	-29.0882	20	0.937694	66	-198	-3
ZNF536	ENST00000585628.5	2673	2473	2672	6	2849	0.259782	-0.396157	0.688371	-62.7025	7.33249	0.989728	67	-199	-1
ZNF507	ENST00000311921.8	2688	2488	2687	6	2862	0.224912	-0.651488	0.741247	-53.2332	5.83961	0.984295	67	-200	-2
PDCD5	ENST00000590247.6	525	325	524	6	378	0.979598	-0.694583	0.840521	-34.0983	20	0.969587	66	-198	-3
ANKRD27	ENST00000306065.8	3079	2879	3078	29	3153	0.69664	-0.586376	0.786545	-44.6238	20	0.971736	66	-198	-3
NUDT19	ENST00000397061.3	923	723	922	3	1128	0.383262	-0.374952	0.776031	-45.346	8.51373	0.987152	67	-199	-1
TDRD12	ENST00000444215.6	3704	3504	3703	28	3534	0.368993	-0.548623	0.762072	-49.1098	5.05787	0.98073	67	-200	-2
SLC7A9	ENST00000590341.5	1577	1377	1576	13	1464	0.692245	-0.282256	0.635827	-73.1063	10.9401	0.987047	67	-199	-1
CEP89	ENST00000305768.9	2225	2025	2224	19	2352	0.59075	-0.422526	0.745279	-52.4348	16.9291	0.993153	67	-200	-2
FAAP24	ENST00000254262.9	490	290	489	5	210	0.725286	0.649592	0.120828	-191.663	5.69604	0.400562	24	-200	-131
RHPN2	ENST00000254260.7	1837	1637	1836	15	2061	0.833129	-0.640735	0.788001	-44.3397	20	0.986638	66	-198	-3
GPATCH1	ENST00000170564.6	3080	2880	3079	20	2796	0.686456	-0.537318	0.798117	-41.9727	20	0.980609	67	-200	-2
WDR88	ENST00000592765.5	619	419	618	6	495	0.409773	-0.28355	0.736052	-86.384	3.87771	0.979117	52	-199	-46
LRP3	ENST00000592484.5	530	330	529	5	275	-0.334225	-0.241422	0.290281	-141.524	9.08692	0.485769	67	-199	-1
SLC7A10	ENST00000253188.8	1589	1389	1588	11	1572	0.754411	-0.393853	0.680749	-64.2116	8.45519	0.989771	67	-199	-1
PEPD	ENST00000244137.11	1379	1179	1378	15	1482	0.872526	-0.730973	0.830179	-36.1152	20	0.980762	66	-198	-3
CHST8	ENST00000591231.5	674	506	673	5	535	-0.36391	-0.0725858	0.232293	-129.672	6.71296	0.49448	56	-168	-3
KCTD15	ENST00000587658.5	537	337	536	5	338	-0.242826	-0.108776	0.317781	-137.079	10.2461	0.607239	67	-200	-2
LSM14A	ENST00000589878.5	527	327	526	4	309	0.75738	-0.0284864	0.545146	-134.218	7.58999	0.985287	40	-198	-81
KIAA0355	ENST00000299505.6	3778	3578	3777	14	3213	0.444804	-0.6416	0.86182	-29.9451	20	0.970021	66	-198	-3
GPI	ENST00000587521.6	467	267	466	4	330	-0.351778	-0.14918	0.307277	-139.159	5.24748	0.877396	67	-200	-2
RP11-618P17.4	ENST00000592740.5	422	222	421	5	625	0.163294	0.0646273	0.459892	-107.941	20	0.740925	67	-199	-1
PDCD2L	ENST00000246535.3	994	794	993	7	1077	0.619355	-0.469514	0.766706	-47.1922	15.6161	0.981994	67	-199	-1
WTIP	ENST00000590071.6	1490	1290	1489	8	1293	0.160198	-0.783865	0.884816	-25.461	3.88607	0.991547	66	-198	-3
SCGB2B2	ENST00000379204.2	269	69	268	3	291	0.61005	-0.203247	0.789059	-44.1334	20	0.771683	66	-198	-3
ZNF302	ENST00000627982.2	794	594	793	7	1437	-0.362238	-1.03611	0.843847	-33.4498	12.9647	0.931437	66	-198	-3
ZNF181	ENST00000599244.5	405	275	404	4	225	-0.40753	-0.255366	1	-1	2.73957	0.82585	44	-130	-1
ZNF599	ENST00000329285.12	616	416	615	4	1767	-0.648581	-0.692736	0.796529	-41.2872	14.6314	0.85113	67	-199	-1
ZNF30	ENST00000303586.11	638	438	637	5	1875	-0.687001	-0.830452	0.765559	-47.4192	9.73833	0.958493	67	-199	-1
ZNF792	ENST00000404801.1	671	471	670	4	1899	-0.598295	-0.677296	0.754818	-49.5461	20	0.719231	67	-199	-1
GRAMD1A	ENST00000599564.5	2403	2203	2402	20	2424	0.604741	-0.654118	0.837862	-34.6168	20	0.982555	66	-198	-3
SCN1B	ENST00000262631.10	1018	818	1017	6	657	0.716596	-0.66837	0.792417	-47.856	20	0.982171	65	-200	-8
HPN	ENST00000262626.6	2041	1841	2040	13	1254	0.546843	-0.408395	0.753337	-51.0993	19.7495	0.995138	66	-198	-3
FXYD3	ENST00000604404.5	439	239	438	9	264	-0.404338	-0.730489	0.777333	-45.088	5.66359	0.941648	67	-199	-1
LGI4	ENST00000310123.7	1820	1620	1819	9	1614	0.469738	-0.399866	0.804674	-41.0886	11.2928	0.975089	66	-198	-3
FXYD1	ENST00000351325.8	400	200	399	8	279	-0.284265	-0.133278	0.323825	-145.597	10.3317	0.142378	57	-200	-32
FXYD7	ENST00000586063.5	296	96	295	6	234	-0.494797	-0.189423	0.503481	-99.3108	20	0.900375	67	-199	-1
FXYD5	ENST00000392218.6	280	81	279	5	291	-0.533432	-0.152653	0.333432	-132.98	5.60334	0.752024	67	-199	-1
LSR	ENST00000602122.5	2342	2142	2341	9	1890	0.0471208	-0.310382	0.825044	-37.1163	20	0.918673	66	-198	-3
USF2	ENST00000343550.9	875	675	874	9	840	0.803493	-0.817285	0.800624	-41.8782	20	0.979254	66	-198	-3
HAMP	ENST00000598398.5	447	297	446	4	255	0.48801	0.611868	0.284575	-108.167	20	0.325182	50	-150	-3
KRTDAP	ENST00000484218.6	309	109	308	5	258	0.0569662	0.758768	0.0548384	-187.307	3.57881	0.741078	66	-198	-3
DMKN	ENST00000408915.6	282	82	281	6	273	0.777376	0.304223	0.838911	-34.4123	8.82504	0.94041	66	-198	-3
SBSN	ENST00000588674.5	427	227	426	4	450	0.876271	-0.0053105	0.848096	-32.6213	15.4694	0.977581	66	-198	-3
GAPDHS	ENST00000222286.8	1271	1071	1270	11	1227	0.760635	-0.409946	0.751668	-51.1697	15.3944	0.984004	67	-200	-2
TMEM147	ENST00000222284.9	697	497	696	7	675	0.926044	-0.356669	0.703311	-60.7445	10.0658	0.981921	67	-200	-2
ATP4A	ENST00000262623.3	3109	2909	3108	22	3108	0.788182	-0.105194	0.754433	-49.6224	8.96971	0.976752	67	-199	-1
RBM42	ENST00000588161.5	1365	1165	1364	9	1353	0.635152	-0.360886	0.748842	-50.7292	13.6435	0.993934	67	-199	-1
ETV2	ENST00000619399.4	834	634	833	6	555	0.329885	-0.41275	0.861821	-28.3595	17.9345	0.976708	67	-199	-1
COX6B1	ENST00000246554.7	400	200	399	4	261	-0.285687	0.0124193	0.381037	-123.698	15.866	0.362064	66	-198	-3
UPK1A	ENST00000617999.4	760	560	759	8	777	0.966982	-0.779063	0.859816	-30.3358	20	0.987022	66	-198	-3
ZBTB32	ENST00000392197.6	1508	1308	1507	7	1464	0.170366	-0.925293	0.794365	-41.7157	2.465	0.987887	67	-199	-1
KMT2B	ENST00000420124.2	7873	7673	7872	37	8148	-0.0825047	-0.548111	0.73987	-53.7254	14.4538	0.990489	66	-198	-3
IGFLR1	ENST00000246532.5	820	620	819	5	1068	0.396356	-0.227913	0.7755	-45.4511	13.0372	0.979859	67	-199	-1
PSENEN	ENST00000587708.6	850	684	849	4	306	-0.142869	-0.489563	0.761526	-40.3482	18.2974	0.873833	56	-166	-1
LIN37	ENST00000301159.13	1024	824	1023	9	741	0.589438	-0.798052	0.768517	-47.8336	3.95551	0.986363	67	-200	-2
HSPB6	ENST00000004982.5	343	143	342	3	483	-0.0973587	-0.602552	0.699248	-61.6467	18.7663	0.948151	66	-198	-3
PROSER3	ENST00000444637.6	505	321	504	5	259	-0.283959	-0.236193	0.274814	-133.709	16.0291	0.375158	62	-184	-1
ARHGAP33	ENST00000378944.9	3041	2841	3040	21	3372	-0.0201046	-0.549983	0.904047	-21.7109	20	0.903345	66	-198	-3
PRODH2	ENST00000588266.6	335	135	334	4	359	-0.0622919	-0.0253316	0.37739	-124.277	19.9734	0.102035	67	-199	-1
NPHS1	ENST00000378910.9	3595	3395	3594	29	3726	0.710806	-0.276239	0.807781	-40.4827	20	0.992399	66	-198	-3
KIRREL2	ENST00000586102.7	717	517	716	7	573	0.822423	0.227358	1	-3	1.36634	0.829706	66	-198	-3
APLP1	ENST00000537454.6	2083	1883	2082	17	1836	0.450596	-0.429825	0.825062	-37.1129	20	0.976324	66	-198	-3
HCST	ENST00000246551.8	356	156	355	4	282	0.26668	-0.135553	0.791393	-42.3041	19.1575	0.827366	67	-199	-1
TYROBP	ENST00000587837.5	337	137	336	5	108	0.0185163	0.0817538	0.983648	-164.589	20	0.315566	13	-200	-164
SYNE4	ENST00000397428.7	172	28	171	3	355	-0.176986	-0.71706	1	-3	2.23218	0.957422	48	-144	-3
CLIP3	ENST00000360535.8	1818	1618	1817	14	1644	0.584338	-0.988697	0.747341	-52.0265	6.54259	0.979938	67	-200	-2
THAP8	ENST00000292894.1	1218	1018	1217	4	825	0.40436	-0.600593	0.828436	-36.455	13.9844	0.995966	66	-198	-3
WDR62	ENST00000401500.6	4347	4147	4346	32	4572	0.302963	-0.222149	0.814522	-39.1682	20	0.985289	66	-198	-3
OVOL3	ENST00000633214.1	417	217	416	4	573	0.0158234	-0.44932	0.677203	-64.9138	16.1675	0.886789	67	-199	-1
POLR2I	ENST00000221859.8	806	606	805	6	378	-0.241427	0.0397352	0.152729	-168.218	10.1798	0.203595	66	-198	-3
TBCB	ENST00000221855.7	1196	996	1195	6	735	0.735135	-0.291457	0.774034	-46.7413	18.9148	0.987288	67	-200	-2
CAPNS1	ENST00000246533.7	1379	1179	1378	11	807	0.93383	-0.768041	0.820159	-38.069	20	0.98389	66	-198	-3
ZNF565	ENST00000304116.9	350	150	349	5	1500	-0.645587	-0.631581	0.274041	-144.74	8.99072	0.08362	67	-199	-1
ZFP14	ENST00000270001.11	352	152	351	5	1602	-0.638883	-0.633252	0.0166224	-195.709	1.88769	0.00512271	67	-199	-1
ZNF461	ENST00000396893.6	475	275	474	6	126	-0.491149	-0.542974	0.86334	-148.79	8.88129	0.386938	20	-198	-141
ZNF567	ENST00000536254.6	446	246	445	6	1944	-0.708903	-0.802259	0.761562	-48.2107	14.9444	0.883607	67	-199	-1
ZNF850	ENST00000589390.5	406	206	405	5	255	-0.332751	-0.251744	0.281253	-143.312	8.26545	0.143394	67	-199	-1
ZNF790	ENST00000356725.8	351	151	350	5	1911	-0.669193	-0.751283	0.75688	-49.1377	10.8186	0.969227	67	-199	-1
ZNF829	ENST00000520965.5	630	430	629	6	1542	-0.2173	-0.852747	0.693784	-61.6307	3.03566	0.989692	67	-199	-1
ZNF568	ENST00000427117.5	924	724	923	8	516	0.761516	-0.754375	0.805589	-40.9101	20	0.989335	66	-198	-3
CTC-454I21.3	ENST00000588873.1	256	56	255	4	362	0.262663	0.521906	0.183435	-162.23	2.41471	0.900437	66	-198	-3
ZNF585B	ENST00000532828.6	545	345	544	5	2310	-0.600193	-0.653406	0.689401	-62.4985	12.689	0.969872	67	-199	-1
ZNF383	ENST00000590503.5	457	257	456	6	1428	-0.678365	-0.808167	0.771927	-46.1585	15.4809	0.946477	67	-199	-1
ZNF527	ENST00000483919.5	366	166	365	5	375	-0.258942	-0.687796	0.783728	-43.8218	10.8899	0.873225	67	-199	-1
ZNF569	ENST00000392149.6	425	225	424	5	2061	-0.672384	-0.771634	0.708382	-58.7403	14.404	0.86756	67	-199	-1
ZNF570	ENST00000587363.1	542	342	541	3	135	-0.186236	-0.0785601	0.112652	-188.185	4.71636	0.925167	33	-199	-103
ZNF793	ENST00000627814.2	681	481	680	8	1083	-0.543353	-0.796909	0.697907	-60.8145	20	0.911668	67	-199	-1
ZNF540	ENST00000592533.5	565	365	564	5	1983	-0.691827	-0.771483	0.730992	-54.2635	14.2249	0.963769	67	-199	-1
ZNF571	ENST00000590751.5	321	185	320	5	429	-0.431981	-0.635388	0.558043	-60.6642	3.20227	0.945435	46	-136	-1
ZFP30	ENST00000589018.5	328	128	327	5	279	-0.313852	-0.118708	0.283179	-142.931	9.27811	0.24211	67	-199	-1
CTD-2528L19.4	ENST00000585547.5	480	280	479	5	195	0.620682	-0.185337	0.909057	-67.0959	14.477	0.843893	49	-198	-54
ZNF607	ENST00000355202.8	832	632	831	5	2091	-0.612697	-0.674472	0.771049	-46.3323	11.5265	0.917103	67	-199	-1
ZNF573	ENST00000590414.6	318	118	317	4	1998	-0.702664	-0.840942	0.762443	-48.0362	13.0869	0.978316	67	-199	-1
WDR87	ENST00000447313.6	3556	3356	3555	6	8739	0.147087	-0.14737	0.713601	-57.707	10.9606	0.994463	67	-199	-1
SIPA1L3	ENST00000222345.10	5712	5512	5711	22	5346	0.383139	-0.408471	0.83768	-34.6524	19.6209	0.975944	66	-198	-3
DPF1	ENST00000420980.6	1100	900	1099	11	1143	0.623702	-1.093	0.720288	-56.3831	4.80776	0.970814	67	-199	-1
PPP1R14A	ENST00000587515.5	398	293	397	3	234	0.0639567	-0.711078	0.984488	-4.58222	4.53645	0.961127	35	-105	-3
CTB-102L5.4	ENST00000587519.4	422	222	421	6	419	0.0332526	-0.026711	0.618053	-80.3339	0.770187	0.563435	65	-199	-7
C19orf33	ENST00000301246.9	303	103	302	4	321	0.140261	0.347987	0.221461	-154.815	6.90879	0.287011	66	-198	-3
YIF1B	ENST00000592694.5	778	578	777	8	852	0.948838	-0.384875	0.855198	-31.2363	20	0.98235	66	-198	-3
KCNK6	ENST00000263372.4	826	626	825	3	942	0.234917	-0.310344	0.775663	-45.4188	13.0274	0.979217	67	-199	-1
CATSPERG	ENST00000410018.5	3209	3009	3208	28	3360	0.73146	-0.111787	0.828541	-36.4346	20	0.987652	66	-198	-3
PSMD8	ENST00000215071.8	982	782	981	7	1053	0.903089	-0.560857	0.870033	-28.3436	20	0.980557	66	-198	-3
SPRED3	ENST00000587013.5	778	578	777	5	1365	0.40226	-1.21482	0.804305	-41.1604	4.16206	0.965691	66	-198	-3
FAM98C	ENST00000588262.5	537	337	536	5	561	0.766766	-0.449325	0.810694	-38.4826	20	0.985348	67	-199	-1
RASGRP4	ENST00000586305.5	2020	1820	2019	17	1980	0.749276	-0.862944	0.839033	-34.3886	20	0.960303	66	-198	-3
RYR1	ENST00000355481.8	15138	14938	15137	105	15102	0.291887	3.6788e-19	0.885359	-25.3551	5.05421	0.972347	66	-198	-3
MAP4K1	ENST00000591517.5	2524	2324	2523	32	2502	0.506297	-0.326332	0.778814	-44.7949	14.6415	0.943776	67	-199	-1
EIF3K	ENST00000614624.4	714	514	713	7	558	0.660352	-0.791898	0.747351	-51.0245	3.72303	0.95476	67	-199	-1
ACTN4	ENST00000252699.6	2654	2454	2653	21	2736	0.787987	-0.367473	0.779421	-46.0129	20	0.987612	66	-198	-3
LGALS7	ENST00000378626.4	298	98	297	4	411	0.740589	-0.366455	0.732941	-55.0765	15.2778	0.969652	66	-198	-3
LGALS7B	ENST00000314980.4	314	114	313	4	411	0.775084	-0.387194	0.73707	-54.2714	17.0068	0.976935	66	-198	-3
ECH1	ENST00000221418.8	1116	916	1115	10	987	0.858461	-0.653651	0.809732	-40.1023	20	0.976606	66	-198	-3
AC104534.3	ENST00000594769.5	859	659	858	8	963	0.0632929	0.0734508	0.837969	-34.5961	20	0.114465	66	-198	-3
HNRNPL	ENST00000221419.9	2079	1879	2078	13	1770	0.896858	-0.511645	0.685463	-63.2783	20	0.997406	67	-199	-1
RINL	ENST00000593424.5	234	34	233	3	520	-0.284141	-0.728835	1	-2	4.20508	0.869422	67	-200	-2
SIRT2	ENST00000358931.9	1157	957	1156	13	705	0.746661	3.4082e-15	0.992039	-50.1941	10.698	0.941595	51	-199	-49
NFKBIB	ENST00000576510.5	570	370	569	5	701	0.698123	-0.499356	0.775248	-46.8267	20	0.989832	66	-198	-3
CCER2	ENST00000571845.1	361	161	360	3	369	0.581314	-0.308404	0.76138	-49.5308	14.3125	0.980941	66	-198	-3
SARS2	ENST00000221431.10	1574	1374	1573	16	1557	0.865594	-0.673483	0.789042	-44.1369	20	0.984492	66	-198	-3
CTC-360G5.8	ENST00000599996.1	1622	1422	1621	20	1765	-0.259522	-0.267601	0.453469	-109.213	14.8654	0.371386	67	-199	-1
FBXO17	ENST00000292852.8	1036	836	1035	6	837	0.430849	-0.426725	0.804747	-41.0743	18.0258	0.980648	66	-198	-3
FBXO27	ENST00000598394.1	253	53	252	3	300	-0.231644	-0.182421	0.19421	-160.129	20	0.202109	66	-198	-3
ACP7	ENST00000601575.5	1447	1247	1446	11	1104	0.762782	0.656743	0.329198	-174.323	4.33958	0.931544	27	-200	-122
PAK4	ENST00000602004.1	337	137	336	3	546	0.372561	-0.534756	0.738126	-54.0654	10.1301	0.84185	66	-198	-3
NCCRP1	ENST00000339852.4	710	510	709	6	828	0.711618	-0.634314	0.820829	-37.9384	20	0.978791	66	-198	-3
IFNL3	ENST00000613087.4	557	357	556	6	603	0.842958	-0.142138	0.838159	-34.5591	20	0.969088	66	-198	-3
IFNL2	ENST00000331982.5	560	360	559	6	603	0.844105	-0.150665	0.828812	-36.3816	20	0.969986	66	-198	-3
IFNL1	ENST00000333625.2	575	375	574	5	603	0.911294	-0.0210469	0.824337	-37.2543	17.0968	0.975346	66	-198	-3
GMFG	ENST00000601387.5	302	102	301	6	306	-0.018866	0.191528	0.192132	-160.534	9.99191	0.0889474	66	-198	-3
PAF1	ENST00000221265.7	1515	1315	1514	14	1596	0.734714	-0.349617	0.570162	-86.1079	2.97261	0.993733	67	-199	-1
MED29	ENST00000599417.1	422	222	421	3	291	-0.118292	-0.43463	0.918581	-86.0145	20	0.930636	42	-199	-76
PLEKHG2	ENST00000425673.5	3450	3250	3449	19	4161	-0.236406	-0.632545	0.577164	-84.7216	2.73032	0.980514	67	-199	-1
RPS16	ENST00000599539.5	344	144	343	5	303	0.800078	-0.638255	0.863666	-47.131	20	0.959436	60	-200	-23
TIMM50	ENST00000314349.8	1403	1203	1402	11	1371	0.57839	-0.601196	0.756492	-50.484	12.7518	0.972943	66	-198	-3
DLL3	ENST00000356433.9	1839	1639	1838	9	1764	0.366106	-0.471758	0.798746	-42.2446	15.0471	0.987954	66	-198	-3
SELENOV	ENST00000335426.8	1164	964	1163	6	1041	0.342081	0.347667	0.58833	-96.6306	19.9991	0.193195	59	-199	-25
LGALS13	ENST00000621475.4	486	286	485	5	426	0.920322	0.0639948	0.265796	-146.17	3.57918	0.954315	66	-198	-3
LGALS16	ENST00000392051.3	372	172	371	4	429	0.803095	-0.252545	0.815301	-39.0163	20	0.866227	66	-198	-3
LGALS14	ENST00000392052.7	527	327	526	4	420	0.804309	-0.491439	0.846557	-32.9215	20	0.949199	66	-198	-3
CLC	ENST00000221804.4	380	180	379	4	429	0.82194	-0.639161	0.836286	-34.9243	20	0.985219	66	-198	-3
DYRK1B	ENST00000593685.5	1988	1788	1987	11	1890	0.499519	-0.749498	0.780261	-45.8491	15.9353	0.969147	66	-198	-3
FBL	ENST00000595545.5	541	341	540	6	690	1.07173	-0.652996	0.810034	-40.0434	20	0.963429	66	-198	-3
FCGBP	ENST00000616721.4	12614	12414	12613	28	12615	-0.132286	-0.272231	0.732079	-55.0484	12.67	0.990887	67	-200	-2
PSMC4	ENST00000157812.6	1342	1142	1341	11	1257	0.809164	-0.440801	0.839728	-34.253	20	0.971257	66	-198	-3
ZNF546	ENST00000599504.5	488	288	487	6	419	-0.277363	-0.0461457	0.209463	-157.526	6.21604	0.263226	67	-199	-1
ZNF780B	ENST00000617676.4	298	98	297	5	2502	-0.647894	-0.67588	0.744651	-51.5592	10.3101	0.958066	67	-199	-1
ZNF780A	ENST00000450241.6	443	313	442	6	1824	-0.631772	-0.68705	0.927642	-10.3342	1.93329	0.927113	44	-130	-1
MAP3K10	ENST00000253055.7	2831	2631	2830	10	2865	0.00365413	-0.474348	0.754838	-49.5421	7.98743	0.981881	67	-199	-1
TTC9B	ENST00000311308.6	629	429	628	3	720	0.591978	-0.378521	0.723783	-55.6909	9.57402	0.993563	67	-199	-1
CNTD2	ENST00000599263.5	318	118	317	4	483	-0.0188066	-0.538065	0.695235	-62.3435	16.0155	0.83135	67	-200	-2
AKT2	ENST00000392038.6	1666	1466	1665	14	1446	0.730425	-0.309227	0.82812	-35.0322	19.6541	0.974873	67	-199	-1
C19orf47	ENST00000582783.5	788	588	787	9	1269	0.546613	-0.64052	0.740928	-53.519	9.96118	0.980171	66	-198	-3
PLD3	ENST00000599685.5	437	335	436	4	210	-0.0904414	-0.163995	0.224622	-79.7624	19.9976	0.373754	34	-102	-3
HIPK4	ENST00000291823.2	1954	1754	1953	4	1851	0.630589	-0.412375	0.795638	-42.8506	20	0.961652	66	-198	-3
PRX	ENST00000291825.11	454	270	453	6	444	-0.542596	-0.525293	0.31582	-126.205	20	0.36133	62	-184	-1
BLVRB	ENST00000595483.5	392	192	391	4	492	0.294043	-0.317216	0.765932	-47.3455	20	0.852609	67	-199	-1
SPTBN4	ENST00000595535.5	5757	5557	5756	27	6009	0.311697	-0.0956477	0.763641	-49.0899	12.9664	0.990043	66	-198	-3
SHKBP1	ENST00000291842.9	1942	1742	1941	18	2124	0.554633	-0.605894	0.716149	-58.2024	15.0533	0.988098	67	-200	-2
NUMBL	ENST00000252891.8	1328	1128	1327	10	1830	-0.258187	-1.30934	1	-1	2.43978	0.969783	67	-199	-1
COQ8B	ENST00000324464.7	1599	1399	1598	15	1635	1.0115	-0.418827	0.815391	-38.9987	20	0.984329	66	-198	-3
ITPKC	ENST00000263370.2	1882	1682	1881	7	2052	0.70823	-0.335205	0.843266	-33.5631	20	0.984459	66	-198	-3
C19orf54	ENST00000378313.6	839	639	838	6	1056	0.186015	-0.961361	0.860264	-28.6678	2.97413	0.985231	67	-199	-1
SNRPA	ENST00000601545.5	682	482	681	6	553	0.581185	-0.217986	0.379129	-124.932	15.2943	0.99274	67	-200	-2
RAB4B	ENST00000594800.5	818	618	817	8	642	0.931386	-0.660483	0.807958	-52.5676	20	0.947582	61	-198	-18
CYP2A6	ENST00000301141.9	1325	1125	1324	9	1485	0.958533	-0.313685	0.756989	-49.1161	16.3334	0.98603	67	-199	-1
CYP2A7	ENST00000301146.8	1846	1646	1845	9	1485	0.804953	-0.296833	0.751638	-50.1756	12.1402	0.986818	67	-199	-1
CYP2B6	ENST00000324071.8	1302	1102	1301	9	1476	0.812949	-0.383292	0.794064	-41.7753	19.3019	0.991637	67	-199	-1
CYP2A13	ENST00000330436.3	1304	1104	1303	9	1485	1.17649	-0.0908165	0.785095	-43.5511	17.5277	0.990639	67	-199	-1
CYP2F1	ENST00000331105.6	1367	1167	1366	10	1476	0.905681	-0.334557	0.781217	-44.3191	17.9613	0.991284	67	-199	-1
CYP2S1	ENST00000310054.8	1523	1323	1522	9	1515	0.787238	-0.56386	0.731384	-54.1859	17.4413	0.994344	67	-199	-1
AXL	ENST00000301178.8	2524	2324	2523	20	2685	0.778363	-0.521906	0.78722	-44.1305	11.8246	0.971044	67	-200	-2
HNRNPUL1	ENST00000352456.7	2277	2077	2276	15	2301	0.591507	-0.522306	0.736768	-54.3302	20	0.994942	66	-198	-3
TGFB1	ENST00000598758.5	400	200	399	4	362	-0.029192	-0.117603	0.677574	-92.2985	17.5442	0.662666	53	-198	-42
CCDC97	ENST00000269967.3	1034	834	1033	5	1032	0.578609	-0.614225	0.708107	-59.7947	9.99829	0.991379	67	-200	-2
CTC-435M10.3	ENST00000540732.3	1397	1197	1396	10	1440	0.992726	-0.468044	0.811622	-39.7337	20	0.997615	66	-198	-3
B9D2	ENST00000243578.7	435	235	434	4	528	-0.330857	0.145557	0.355835	-128.545	7.36339	0.804872	67	-199	-1
EXOSC5	ENST00000221233.8	767	567	766	6	708	0.985532	-0.819106	0.854304	-31.4107	20	0.97836	66	-198	-3
BCKDHA	ENST00000269980.6	1536	1336	1535	9	1338	0.971125	-0.387216	0.814294	-39.2127	19.8388	0.99716	66	-198	-3
ATP5SL	ENST00000438807.7	364	164	363	4	477	0.661437	-0.457507	0.765789	-47.3738	18.1782	0.990478	67	-199	-1
CEACAM21	ENST00000407170.6	1312	1112	1311	8	498	0.517662	-0.433913	0.866442	-29.0438	10.0028	0.987906	66	-198	-3
CEACAM4	ENST00000221954.6	781	581	780	7	735	0.88013	1.4666e-15	0.859041	-30.487	13.8405	0.98812	66	-198	-3
CEACAM7	ENST00000006724.7	1037	837	1036	5	798	0.620927	-0.417331	0.857241	-61.6987	16.7586	0.9801	54	-198	-39
CEACAM5	ENST00000398599.8	2290	2090	2289	10	2106	0.225906	-0.310503	0.94074	-48.4223	10.3038	0.763356	54	-198	-39
AC011513.3	ENST00000598976.1	545	345	544	3	458	-0.109562	0.000734066	1e-06	-199	0.01	0.00368871	67	-199	-1
CEACAM3	ENST00000357396.7	935	735	934	7	759	0.827975	-0.306875	0.83146	-35.8654	14.2338	0.993575	66	-198	-3
LYPD4	ENST00000343055.5	780	580	779	5	636	0.377599	-0.0857463	0.837119	-33.2504	14.1303	0.870646	67	-199	-1
DMRTC2	ENST00000601660.5	1061	861	1060	7	675	0.550136	0.430778	0.587856	-153.911	3.37049	0.705726	26	-198	-123
RPS19	ENST00000598742.5	784	584	783	6	438	0.557426	-0.621602	0.820011	-38.0979	13.5362	0.977186	66	-198	-3
CD79A	ENST00000221972.7	753	553	752	5	681	0.893482	-0.379291	0.814622	-39.1487	20	0.997124	66	-198	-3
ARHGEF1	ENST00000354532.7	2905	2705	2904	29	2739	0.667124	-0.476869	0.855057	-46.0898	20	0.958704	61	-200	-20
CTD-2575K13.6	ENST00000597630.2	1107	907	1106	6	1065	0.14552	-1.33512	0.933015	-14.263	2.53908	0.969192	67	-199	-1
RABAC1	ENST00000600292.5	444	244	443	5	448	0.325158	-0.329605	0.728676	-55.7221	7.63081	0.983454	67	-200	-2
ATP1A3	ENST00000441343.5	3060	2860	3059	22	3680	0.684398	-0.406417	0.687116	-63.951	10.6716	0.969137	67	-200	-2
GRIK5	ENST00000262895.7	2515	2315	2514	19	2943	0.576072	-0.723254	0.763848	-49.0496	8.53134	0.974122	66	-198	-3
POU2F2	ENST00000389341.9	1420	1220	1419	14	1392	0.444241	-0.730544	0.759372	-49.6443	20	0.995979	67	-200	-2
DEDD2	ENST00000336034.8	651	451	650	5	966	0.474924	-0.0206301	0.761701	-48.1831	15.9359	0.937013	67	-199	-1
GSK3A	ENST00000222330.7	1507	1307	1506	11	1452	0.992221	-0.648829	0.718098	-56.8165	13.7123	0.995364	67	-199	-1
AC006486.9	ENST00000594664.1	539	339	538	5	501	0.963019	-0.449538	0.866817	-28.9706	6.01276	0.956444	66	-198	-3
ERF	ENST00000222329.8	532	332	531	4	1647	-0.515262	-0.699982	0.718865	-56.6648	8.95371	0.980943	67	-199	-1
CIC	ENST00000572681.6	7246	7046	7245	21	7545	0.13174	-0.537268	0.703563	-59.6945	9.7908	0.992197	67	-199	-1
PAFAH1B3	ENST00000262890.7	671	471	670	5	696	0.830693	-0.49973	0.787294	-44.4776	20	0.994457	66	-198	-3
TMEM145	ENST00000301204.7	1443	1243	1442	15	1482	1.03805	3.51279e-17	0.901101	-22.2854	20	0.945071	66	-198	-3
MEGF8	ENST00000334370.8	7704	7504	7703	41	8337	0.0676189	-0.496397	0.726555	-56.3218	13.7472	0.978051	66	-198	-3
CNFN	ENST00000222032.9	300	100	299	4	339	0.711337	-0.458376	0.809056	-40.234	20	0.95507	66	-198	-3
LIPE	ENST00000244289.8	3245	3045	3244	10	3231	0.253942	-0.621086	0.720305	-57.5406	4.97966	0.991315	66	-198	-3
CXCL17	ENST00000601181.5	479	279	478	4	360	0.214118	-0.779736	0.667309	-66.8729	8.29438	0.979942	67	-199	-1
CEACAM1	ENST00000352591.9	1246	1046	1245	8	1293	0.734348	-0.633991	0.839137	-34.3684	20	0.988828	66	-198	-3
CEACAM8	ENST00000244336.9	1193	993	1192	6	1050	0.558112	-0.773303	0.937128	-52.808	20	0.961195	53	-199	-43
PSG8	ENST00000404209.8	1341	1141	1340	6	1260	0.43253	-0.663315	0.721596	-56.1239	11.2171	0.994273	67	-199	-1
PSG1	ENST00000436291.6	1361	1161	1360	6	1260	0.482364	-0.611773	0.724234	-55.6017	13.854	0.99581	67	-199	-1
PSG6	ENST00000187910.6	1307	1107	1306	6	1275	0.505212	-0.63272	0.739973	-52.4853	11.9441	0.995483	67	-199	-1
PSG7	ENST00000406070.6	1341	1141	1340	6	1260	0.49478	-0.686875	0.692749	-61.8357	10.1179	0.994139	67	-199	-1
PSG11	ENST00000403486.5	777	577	776	5	642	0.707299	-0.747283	0.948424	-51.0459	20	0.949264	53	-199	-43
PSG2	ENST00000406487.5	1148	948	1147	6	1008	0.623631	-1.017	0.921252	-55.2847	11.8257	0.968167	53	-199	-43
PSG5	ENST00000366175.7	1180	980	1179	6	1008	0.609566	-0.637229	0.850905	-66.2588	19.4145	0.970366	53	-199	-43
PSG4	ENST00000405312.7	1482	1282	1481	6	1260	0.490172	-0.632056	0.70141	-60.1209	10.5772	0.994915	67	-199	-1
PSG9	ENST00000418820.6	1064	864	1063	5	981	0.480438	-0.630873	0.725781	-55.2953	14.2475	0.995524	67	-199	-1
CD177	ENST00000618265.4	1138	938	1137	9	1314	0.654897	-0.635785	0.709938	-58.4322	7.25438	0.986766	67	-199	-1
TEX101	ENST00000602198.5	1017	817	1016	8	804	0.800175	-0.428663	0.748978	-50.7023	11.6341	0.991208	67	-199	-1
LYPD3	ENST00000244333.3	634	434	633	5	1041	0.36791	-0.604712	0.619117	-76.4148	6.30382	0.984719	67	-199	-1
PHLDB3	ENST00000292140.9	2150	1950	2149	16	1923	0.755218	-0.495754	0.839818	-34.2354	20	0.958079	66	-198	-3
ETHE1	ENST00000292147.6	780	580	779	7	765	0.873518	-0.429804	0.776661	-45.221	15.0522	0.984108	67	-199	-1
ZNF575	ENST00000458714.2	1184	984	1183	5	1035	-0.105681	-0.761633	0.726662	-55.121	13.4514	0.871162	67	-199	-1
XRCC1	ENST00000262887.9	2337	2137	2336	17	1902	0.669236	-0.597615	0.828508	-36.4409	20	0.990204	66	-198	-3
L34079.2	ENST00000594374.1	281	81	280	3	393	-0.0534159	0.0688608	0.190987	-161.185	7.51703	0.407898	67	-199	-1
PINLYP	ENST00000612042.4	679	479	678	6	687	0.720815	-0.52774	0.788571	-42.863	15.8452	0.989688	67	-199	-1
CADM4	ENST00000222374.2	1107	907	1106	9	1167	0.878575	-0.25704	0.750253	-50.4499	15.8297	0.975658	67	-199	-1
PLAUR	ENST00000339082.7	801	601	800	7	846	0.820956	-0.662909	0.747871	-50.9215	20	0.992122	67	-199	-1
SMG9	ENST00000270066.10	1828	1628	1827	14	1563	0.454629	-0.487889	0.744299	-52.6288	11.9824	0.992588	67	-200	-2
LYPD5	ENST00000377950.7	599	399	598	5	756	0.611776	-0.553162	0.736049	-53.2624	10.5535	0.992483	67	-199	-1
ZNF283	ENST00000618787.4	635	435	634	7	2040	-0.504029	-0.609461	0.705218	-59.3668	20	0.873371	67	-199	-1
ZNF404	ENST00000587539.1	137	1	136	3	1659	-0.670439	-0.725336	1	-1	2.97801	0.713903	46	-136	-1
ZNF45	ENST00000269973.9	1327	1127	1326	10	2049	-0.609681	-0.702483	0.684398	-63.4891	8.9296	0.981294	67	-199	-1
ZNF221	ENST00000591168.5	492	292	491	5	391	0.13509	-0.293897	0.798724	-40.8526	20	0.839198	67	-199	-1
ZNF155	ENST00000590411.5	544	344	543	5	272	-0.204842	-0.245228	0.0533621	-188.434	16.4773	0.136343	67	-199	-1
ZNF230	ENST00000429154.6	458	258	457	5	1425	-0.636233	-0.706258	0.809534	-38.7122	6.2295	0.948514	67	-199	-1
ZNF222	ENST00000587846.5	358	158	357	4	273	0.3061	-0.3801	0.758298	-48.857	20	0.697427	67	-199	-1
ZNF223	ENST00000434772.7	491	291	490	5	1449	-0.658689	-0.80197	0.870057	-26.7287	5.25551	0.987751	67	-199	-1
ZNF284	ENST00000421176.3	452	252	451	5	1782	-0.667584	-0.736711	0.867206	-27.2931	4.07213	0.909841	67	-199	-1
ZNF224	ENST00000589680.5	492	350	491	5	198	0.0699611	-0.500643	0.545246	-65.1203	0.471603	0.701364	48	-142	-1
ZNF225	ENST00000589155.5	421	221	420	5	367	-0.362016	-0.245064	0.444977	-110.895	8.83096	0.749969	67	-199	-1
ZNF234	ENST00000592437.5	425	225	424	6	2103	-0.696796	-0.94432	0.972192	-6.50603	4.67609	0.987156	67	-199	-1
ZNF226	ENST00000590578.5	403	203	402	6	381	-0.325846	-0.281814	0.31897	-135.844	19.068	0.0930222	67	-199	-1
ZNF227	ENST00000391961.6	428	310	427	5	2247	-0.668775	-0.72733	1	-1	1.91635	0.832749	40	-118	-1
ZNF235	ENST00000592844.5	382	182	381	5	246	-0.0163791	0.507732	0.508957	-154.194	2.08865	0.9079	31	-200	-110
ZNF233	ENST00000592581.5	528	328	527	5	423	0.365355	-0.728001	0.682273	-63.9099	11.5005	0.994668	67	-199	-1
ZNF112	ENST00000354340.8	273	73	272	4	2724	-0.6556	-0.699211	0.732772	-53.9112	12.1049	0.935289	67	-199	-1
CTC-512J12.6	ENST00000588212.1	320	120	319	5	477	-0.3225	-0.460829	0.761536	-48.216	20	0.572671	67	-199	-1
ZNF285	ENST00000614994.4	208	66	207	4	1773	-0.612269	-0.643612	1	-1	2.00727	0.769853	48	-142	-1
ZNF229	ENST00000613197.4	544	344	543	6	2460	-0.602283	-0.655973	0.738569	-52.7632	16.0282	0.695194	67	-199	-1
ZNF180	ENST00000221327.8	617	417	616	5	2079	-0.547437	-0.648353	0.685958	-63.1803	14.7324	0.873956	67	-199	-1
CEACAM20	ENST00000621342.4	2017	1817	2016	12	1758	0.385394	-0.375378	0.872702	-27.8231	7.71596	0.811882	66	-198	-3
IGSF23	ENST00000402988.5	627	427	626	5	579	0.78847	-0.528434	0.952214	-41.8847	20	0.981271	56	-199	-34
PVR	ENST00000425690.7	1482	1282	1481	8	1254	0.725579	-0.527415	0.867178	-28.9004	18.0264	0.991478	66	-198	-3
CEACAM16	ENST00000587331.6	1474	1274	1473	7	1278	0.485396	-0.528178	0.822038	-36.2364	20	0.930257	67	-199	-1
BCL3	ENST00000164227.9	1422	1222	1421	9	1365	0.603395	-0.772924	0.699183	-60.5618	16.1893	0.990608	67	-199	-1
CBLC	ENST00000270279.7	1496	1296	1495	11	1425	0.440699	-0.554112	0.787503	-50.1619	3.20154	0.960511	64	-199	-10
NECTIN2	ENST00000252485.8	1394	1194	1393	6	1440	0.535854	-0.47253	0.804651	-39.6791	4.46334	0.990174	67	-199	-1
APOE	ENST00000252486.8	348	148	347	4	954	-0.256356	-0.0581776	1e-06	-200	0.01	0.0170244	67	-200	-2
APOC1	ENST00000588750.5	520	326	519	5	252	-0.132547	0.20806	0.146685	-165.836	20	0.272929	65	-194	-2
APOC4	ENST00000592954.1	259	59	258	3	384	-0.123979	0.103992	0.212522	-157.921	20	0.483218	67	-200	-2
APOC2	ENST00000252490.5	323	123	322	4	306	0.0925076	-0.409623	0.716741	-58.0853	10.0035	0.815263	67	-200	-2
CLPTM1	ENST00000546079.5	1763	1563	1762	14	1704	0.362347	-0.727011	0.643297	-71.6271	4.09164	0.981781	67	-199	-1
RELB	ENST00000221452.12	1505	1305	1504	12	1740	0.461756	-1.28625	0.806648	-39.2838	3.02383	0.9719	67	-199	-1
CLASRP	ENST00000221455.7	2081	1881	2080	21	2025	0.470113	2.58413e-17	0.692154	-62.9534	4.90831	0.992606	67	-200	-2
ZNF296	ENST00000303809.6	664	464	663	3	1428	-0.300221	-0.669012	0.65857	-68.6032	6.10731	0.976472	67	-199	-1
MARK4	ENST00000587566.5	532	367	531	7	187	-0.291826	-0.254997	0.131728	-143.66	20	0.265371	55	-165	-3
PPP1R37	ENST00000221462.8	2449	2249	2448	13	2076	0.103761	0.378959	0.0388559	-192.656	0.01	0.00280829	64	-200	-11
TRAPPC6A	ENST00000006275.8	510	310	509	6	522	0.91729	-0.670885	0.79905	-40.7881	20	0.97723	67	-199	-1
EXOC3L2	ENST00000413988.2	2228	2028	2227	12	2409	0.704235	-0.739384	0.680865	-65.1887	6.59165	0.965813	67	-200	-2
CKM	ENST00000221476.3	1143	943	1142	8	1146	0.559637	-0.532009	0.711064	-58.2093	8.69504	0.985774	67	-199	-1
KLC3	ENST00000589373.5	1960	1760	1959	10	1190	-0.0108874	-0.516648	1	-3	2.09596	0.94071	66	-198	-3
ERCC2	ENST00000391945.8	2269	2069	2268	23	2283	0.845881	-0.638061	0.870364	-28.279	20	0.975887	66	-198	-3
PPP1R13L	ENST00000360957.9	2510	2310	2509	13	2487	0.564529	-0.566699	0.847382	-32.7605	20	0.98346	66	-198	-3
CD3EAP	ENST00000309424.7	653	489	652	3	1533	-0.499039	-0.455517	0.23368	-126.144	4.12635	0.671815	55	-164	-2
ERCC1	ENST00000300853.7	1436	1236	1435	10	894	0.68779	-0.607085	0.808502	-40.342	20	0.981839	66	-198	-3
FOSB	ENST00000615753.4	1304	1104	1303	5	876	0.368311	-0.455931	0.773762	-47.1163	11.7506	0.966674	66	-198	-3
RTN2	ENST00000245923.8	1793	1593	1792	11	1638	0.609854	-0.553422	0.639104	-73.4574	7.43837	0.996729	67	-200	-2
PPM1N	ENST00000401705.5	489	289	488	5	339	-0.0951752	0.368659	1e-06	-198	0.01	0.00823202	66	-198	-3
EML2	ENST00000589876.5	1852	1652	1851	19	2322	0.849372	-0.655707	0.767536	-48.3304	19.453	0.986134	66	-198	-3
GIPR	ENST00000590918.5	1294	1094	1293	14	1401	0.704387	-0.383562	0.779832	-45.9327	11.7384	0.993639	66	-198	-3
SNRPD2	ENST00000342669.7	628	446	627	3	357	-0.376542	-0.209133	0.32922	-122.74	6.38187	0.813353	61	-182	-2
QPCTL	ENST00000012049.9	1225	1025	1224	7	1149	0.620871	-0.603435	0.751967	-50.1105	12.7803	0.986341	67	-199	-1
BHMG1	ENST00000457052.2	2186	1986	2185	15	1917	0.471198	-0.589512	0.730687	-55.324	9.98769	0.98282	67	-200	-2
SIX5	ENST00000317578.6	1992	1792	1991	3	2220	-0.266041	-0.502705	0.796455	-41.3019	4.96164	0.982203	67	-199	-1
DMPK	ENST00000291270.8	1864	1664	1863	15	1890	1.0324	-0.832132	0.885763	-25.2761	20	0.985172	66	-198	-3
AC011530.4	ENST00000593999.1	473	273	472	3	398	-0.160523	0.384051	0.44856	-145.173	1.73197	0.977359	41	-199	-79
DMWD	ENST00000377735.7	1949	1749	1948	4	1950	0.101357	-0.53841	0.865186	-29.2888	20	0.933966	66	-198	-3
RSPH6A	ENST00000221538.7	2060	1860	2059	6	2154	0.456475	-0.721119	0.782235	-45.1174	3.96029	0.963638	67	-200	-2
SYMPK	ENST00000245934.11	3933	3733	3932	27	3825	0.428518	-0.0999404	0.792488	-43.4649	17.6193	0.986093	66	-198	-3
NOVA2	ENST00000263257.5	592	392	591	4	1479	-0.105799	-0.338494	0.67089	-67.1764	8.73168	0.951761	66	-198	-3
CCDC61	ENST00000536603.5	957	757	956	10	999	0.767472	-0.59684	0.798242	-40.948	17.1725	0.991726	67	-199	-1
PGLYRP1	ENST00000008938.4	454	254	453	3	591	0.694769	0.266027	0.780998	-44.3624	15.995	0.923757	67	-199	-1
IGFL4	ENST00000377697.1	385	185	384	4	375	0.777064	-0.691808	0.835373	-35.1022	20	0.979201	66	-198	-3
IGFL3	ENST00000341415.2	376	176	375	4	378	0.370865	-0.616471	0.765492	-48.4326	18.8955	0.933302	67	-200	-2
IGFL2	ENST00000434646.6	666	466	665	5	393	0.60596	-0.651536	0.749158	-51.6668	20	0.977638	67	-200	-2
IGFL1	ENST00000437936.1	347	147	346	4	333	0.518893	-0.599255	0.711761	-59.0713	13.8969	0.990006	67	-200	-2
HIF3A	ENST00000533789.5	447	247	446	5	246	0.723116	0.779042	0.0551002	-197.512	1.11308	0.785511	10	-199	-172
PPP5C	ENST00000012443.8	1541	1341	1540	13	1500	0.988779	-0.688065	0.890989	-24.2572	20	0.962179	66	-198	-3
PPP5D1	ENST00000602017.5	321	121	320	4	377	0.378457	0.326323	0.204556	-159.498	20	0.471163	67	-200	-2
CALM3	ENST00000391918.6	522	322	521	6	342	1.01885	-0.275467	0.764246	-47.6793	10.7894	0.989815	67	-199	-1
PRKD2	ENST00000601806.5	2446	2246	2445	19	2166	0.667584	-0.315972	0.736304	-54.4207	10.4297	0.976183	66	-198	-3
STRN4	ENST00000263280.10	2379	2179	2378	18	2262	0.677807	7.87933e-21	0.95536	-74.7586	20	0.876887	44	-198	-69
SLC1A5	ENST00000542575.6	2018	1818	2017	8	1626	0.555015	-0.468179	0.725281	-56.3943	8.96903	0.980303	67	-200	-2
AP2S1	ENST00000352203.8	381	181	380	5	471	0.958207	-0.831269	0.837442	-34.6989	20	0.971566	66	-198	-3
NPAS1	ENST00000602212.5	1533	1333	1532	12	1773	0.219357	-1.16685	0.746308	-51.2309	3.53119	0.971851	67	-199	-1
TMEM160	ENST00000253047.6	318	118	317	3	567	-0.193407	0.152136	0.271531	-145.237	4.29784	0.738321	67	-199	-1
ZC3H4	ENST00000253048.9	2437	2237	2436	15	3912	-0.212968	-0.611746	0.504619	-99.0854	5.08343	0.992755	67	-199	-1
SAE1	ENST00000594144.5	688	488	687	7	471	0.699261	-0.148489	0.621378	-76.8312	2.37365	0.953081	66	-198	-3
BBC3	ENST00000449228.5	733	533	732	4	786	0.205974	-0.697641	0.744891	-51.5117	4.99828	0.991875	67	-199	-1
CCDC9	ENST00000221922.10	1414	1214	1413	12	1596	0.669342	-0.662572	0.773193	-47.2273	20	0.979284	66	-198	-3
DHX34	ENST00000328771.8	3648	3448	3647	17	3432	0.47154	-0.522854	0.674281	-65.4923	7.36353	0.982511	67	-199	-1
MEIS3	ENST00000441740.6	1329	1129	1328	13	1077	0.620251	-1.40313	0.92359	-33.7538	11.2482	0.962872	61	-200	-20
SLC8A2	ENST00000236877.10	2786	2586	2785	10	2766	0.218709	-0.52208	0.668702	-66.597	3.84137	0.951058	67	-199	-1
KPTN	ENST00000338134.7	1291	1091	1290	12	1311	0.814257	-0.708214	0.819196	-38.2568	20	0.992743	66	-198	-3
NAPA	ENST00000263354.7	1087	887	1086	11	888	0.871195	-0.638371	0.814186	-39.2337	20	0.992551	66	-198	-3
ZNF541	ENST00000391901.7	3888	3688	3887	15	4041	0.370602	-0.601825	0.760409	-49.4391	20	0.993221	67	-200	-2
GLTSCR1	ENST00000396720.7	3790	3590	3789	15	4683	-0.200027	-0.833686	0.68469	-63.4314	3.4096	0.985525	67	-199	-1
EHD2	ENST00000263277.7	1332	1132	1331	6	1632	0.440096	-0.27147	0.777526	-46.3824	12.6755	0.993615	66	-198	-3
GLTSCR2	ENST00000246802.9	1469	1269	1468	13	1437	0.528568	-0.388516	0.57626	-85.9004	2.15741	0.979177	67	-200	-2
SELENOW	ENST00000601048.5	497	297	496	6	264	-0.134204	-0.107125	0.13338	-174.392	19.9984	0.175218	60	-198	-21
SULT2A1	ENST00000222002.3	886	686	885	6	858	0.640535	-0.68952	0.759345	-48.6496	16.2811	0.996728	67	-199	-1
BSPH1	ENST00000344839.3	491	291	490	6	399	0.873692	-0.741878	0.803357	-43.3454	20	0.985791	66	-200	-5
ELSPBP1	ENST00000339841.6	858	658	857	7	672	0.540353	-0.675389	0.833213	-41.5228	20	0.982806	64	-199	-10
CABP5	ENST00000293255.2	628	428	627	6	522	0.963945	-0.558366	0.770731	-46.3954	20	0.983686	67	-199	-1
PLA2G4C	ENST00000599111.5	1913	1713	1912	17	1656	0.783209	-0.675482	0.737285	-54.0176	20	0.992812	67	-200	-2
LIG1	ENST00000263274.11	3097	2897	3096	28	2760	0.594595	-0.216516	0.799292	-42.1381	20	0.973608	66	-198	-3
C19orf68	ENST00000328759.11	1887	1687	1886	5	1884	-0.0644797	0.0806879	0.461493	-108.009	8.57045	0.388596	66	-198	-3
CARD8	ENST00000518450.5	266	66	265	4	211	-0.413851	-0.42746	0.541588	-122.636	20	0.367734	48	-199	-58
ZNF114	ENST00000595607.5	631	495	630	6	1254	-0.640402	-0.740486	1	-1	2.4841	0.891922	46	-136	-1
CCDC114	ENST00000315396.7	2154	1954	2153	14	2013	0.522355	-0.803614	0.780528	-45.7971	9.91103	0.976491	66	-198	-3
EMP3	ENST00000599704.5	666	485	665	4	269	0.41772	-0.000875134	0.791822	-38.472	3.40741	0.802466	61	-181	-1
TMEM143	ENST00000293261.7	1483	1283	1482	8	1380	0.523302	-0.650379	0.664043	-67.5195	11.457	0.984141	67	-199	-1
SYNGR4	ENST00000344846.6	722	522	721	5	705	0.74621	-0.487997	0.851923	-31.8751	20	0.994873	66	-198	-3
KDELR1	ENST00000330720.6	800	600	799	5	639	0.639121	-0.519975	0.759502	-48.6186	20	0.981824	67	-199	-1
GRIN2D	ENST00000263269.3	2762	2562	2761	13	4011	-0.115345	-0.697648	0.724882	-56.6481	6.79006	0.973767	66	-198	-3
GRWD1	ENST00000253237.9	1257	1057	1256	7	1341	0.597981	-0.33232	0.7801	-45.8805	17.9368	0.995281	66	-198	-3
CTC-273B12.7	ENST00000595676.1	337	151	336	4	293	0.043275	0.32558	0.170625	-154.776	6.12962	0.339736	62	-186	-3
CYTH2	ENST00000452733.6	1589	1389	1588	12	1200	0.471535	-0.551238	0.689747	-63.4301	14.1499	0.991499	67	-200	-2
LMTK3	ENST00000600059.5	4595	4395	4594	15	4383	0.253182	-0.571798	0.725101	-55.4301	10.6385	0.985931	67	-199	-1
SULT2B1	ENST00000201586.6	1005	805	1004	7	1098	0.295677	-0.590133	0.69053	-62.275	10.0903	0.979325	67	-199	-1
FAM83E	ENST00000263266.3	1367	1167	1366	5	1437	0.409401	-0.582232	0.872748	-27.8142	20	0.973913	66	-198	-3
RPL18	ENST00000549920.5	885	685	884	7	567	0.569892	-0.543169	0.669773	-67.385	9.06287	0.979462	67	-200	-2
SPHK2	ENST00000245222.8	1239	1039	1238	7	1965	0.0351481	-1.0366	0.696187	-62.155	2.16741	0.988131	67	-200	-2
DBP	ENST00000222122.9	1207	1007	1206	4	978	0.604913	-0.302498	0.813656	-39.3371	20	0.99563	66	-198	-3
CA11	ENST00000084798.8	1642	1442	1641	9	987	0.610711	-0.0704493	0.815083	-37.6136	20	0.959597	67	-199	-1
NTN5	ENST00000270235.8	1202	1002	1201	7	1470	0.36353	-0.31406	0.773255	-45.8955	8.35215	0.980301	67	-199	-1
MAMSTR	ENST00000318083.10	1029	829	1028	10	1248	0.667587	-0.62411	0.744359	-51.617	20	0.994937	67	-199	-1
RASIP1	ENST00000222145.8	2898	2698	2897	12	2892	0.541742	-0.472075	0.719825	-56.4746	12.2321	0.988693	67	-199	-1
IZUMO1	ENST00000332955.6	1481	1281	1480	10	1053	0.381064	-0.291969	0.707831	-59.8494	10.3276	0.967862	67	-200	-2
FGF21	ENST00000593756.5	912	712	911	4	630	0.476332	-0.450683	0.742077	-53.295	18.5364	0.951782	66	-198	-3
BCAT2	ENST00000545387.6	870	670	869	9	903	0.962615	-1.07191	0.882443	-25.9237	20	0.90509	66	-198	-3
HSD17B14	ENST00000263278.8	907	707	906	9	813	0.964289	-0.286632	0.81971	-38.1565	20	0.99004	66	-198	-3
PLEKHA4	ENST00000355496.9	2160	1960	2159	17	1752	0.675258	-0.958353	0.917602	-45.8429	17.1539	0.967826	57	-200	-32
TULP2	ENST00000221399.7	1593	1393	1592	13	1563	0.462053	-0.329757	0.776834	-45.1869	20	0.978818	67	-199	-1
NUCB1	ENST00000405315.8	1614	1414	1613	13	1386	0.96899	-0.422134	0.719056	-56.6269	20	0.99709	67	-199	-1
DHDH	ENST00000221403.6	936	736	935	7	1005	1.09086	0.484067	0.798166	-40.9632	20	0.980492	67	-199	-1
BAX	ENST00000345358.11	527	327	526	6	579	1.04621	-0.623788	0.888903	-24.664	20	0.977786	66	-198	-3
FTL	ENST00000331825.10	583	383	582	4	528	0.884564	-0.596718	0.852839	-31.6964	20	0.984625	66	-198	-3
GYS1	ENST00000323798.7	2088	1888	2087	16	2214	0.673958	-0.569036	0.776976	-46.4898	11.4601	0.987043	66	-198	-3
RUVBL2	ENST00000595090.5	1831	1631	1830	15	1392	0.848352	0.0165455	0.762011	-48.1218	20	0.962104	67	-199	-1
LHB	ENST00000221421.6	184	1	183	3	426	0.49071	-0.495264	0.839536	-31.8835	13.5319	0.687605	61	-183	-3
CTB-60B18.10	ENST00000637680.1	641	441	640	5	1005	0.104071	-1.64877	0.888924	-23.9931	1.5301	0.975779	67	-200	-2
CGB3	ENST00000357383.4	546	363	545	3	498	0.284631	-0.467502	0.826442	-34.2405	10.46	0.716906	61	-183	-3
CGB1	ENST00000301407.7	283	106	282	3	468	0.54824	-0.585822	0.846392	-29.7278	8.73952	0.818208	59	-177	-3
CGB5	ENST00000301408.6	510	327	509	3	498	0.322064	-0.488405	0.832261	-33.193	10.3557	0.734661	61	-183	-3
CGB8	ENST00000448456.3	551	368	550	3	498	0.311229	-0.465271	0.831775	-33.2806	10.1967	0.734636	61	-183	-3
CGB7	ENST00000377280.4	588	405	587	3	498	0.350119	-0.459242	0.825072	-34.487	9.94808	0.795431	61	-183	-3
LIN7B	ENST00000391864.7	474	274	473	5	414	0.72667	-0.480798	0.640793	-73.123	16.3217	0.974651	67	-200	-2
PPFIA3	ENST00000334186.8	3948	3748	3947	30	3585	0.666657	-0.582801	0.887242	-36.6347	20	0.984585	62	-199	-16
HRC	ENST00000252825.8	2251	2051	2250	6	2100	0.386908	-0.378634	0.628217	-75.613	2.25541	0.990742	67	-200	-2
TRPM4	ENST00000598691.5	578	378	577	5	468	-0.0518397	-0.198283	0.73714	-53.0463	20	0.787689	67	-199	-1
SLC6A16	ENST00000335875.8	2184	1984	2183	12	2211	0.727367	-0.615863	0.814772	-39.1195	20	0.992875	66	-198	-3
TEAD2	ENST00000598810.5	1349	1149	1348	13	1356	0.809375	-0.652648	0.843898	-33.4398	20	0.983356	66	-198	-3
CCDC155	ENST00000447857.7	1753	1553	1752	20	1689	0.587068	-0.786044	0.709346	-59.5495	9.83014	0.983819	67	-200	-2
GFY	ENST00000576655.5	1677	1477	1676	5	1557	0.487333	-0.0287888	0.782063	-44.1516	7.40157	0.988323	67	-199	-1
SLC17A7	ENST00000221485.7	1562	1362	1561	12	1683	0.853917	-0.539239	0.832886	-35.5873	20	0.982832	66	-198	-3
ALDH16A1	ENST00000293350.8	2411	2211	2410	17	2409	0.813344	-0.500879	0.83219	-35.723	20	0.989921	66	-198	-3
RPL13A	ENST00000621674.4	526	326	525	7	429	0.826251	-0.665818	0.762116	-49.3874	20	0.991789	66	-198	-3
RPS11	ENST00000270625.6	437	237	436	5	477	0.576185	-0.507643	0.723281	-56.7904	13.0477	0.9802	67	-200	-2
FCGRT	ENST00000221466.9	1475	1275	1474	7	1098	0.77155	-0.237253	0.749583	-50.5826	19.2577	0.994651	67	-199	-1
RCN3	ENST00000270645.7	1327	1127	1326	7	987	0.869694	-0.315289	0.802017	-41.6066	20	0.974894	66	-198	-3
NOSIP	ENST00000601015.5	586	386	585	7	697	0.223819	0.23906	0.268966	-145.552	19.9924	0.161378	66	-198	-3
PRRG2	ENST00000596877.5	401	201	400	5	296	0.315986	-0.143418	0.728335	-55.9747	17.3473	0.669939	66	-198	-3
PRR12	ENST00000418929.6	5977	5777	5976	14	6111	0.29707	-0.569165	0.810957	-39.8634	20	0.988324	66	-198	-3
RRAS	ENST00000246792.3	676	476	675	6	657	0.615511	-0.762885	0.636157	-74.041	7.96669	0.980298	67	-200	-2
SCAF1	ENST00000360565.7	3872	3672	3871	11	3939	0.479847	-0.198793	0.800963	-41.8122	20	0.986501	66	-198	-3
IRF3	ENST00000377135.8	1179	979	1178	7	846	0.699452	-0.182283	0.856211	-31.0388	19.9452	0.987997	66	-198	-3
BCL2L12	ENST00000616144.4	1637	1437	1636	7	1005	0.242545	-0.532719	0.856539	-30.9749	20	0.902444	66	-198	-3
PRMT1	ENST00000529284.5	1120	920	1119	6	480	0.417521	-0.0528262	0.709787	-59.5915	7.28953	0.966283	66	-198	-3
CPT1C	ENST00000594038.5	446	246	445	5	207	0.250177	0.0970015	0.110503	-183.419	5.94754	0.440404	48	-199	-58
TSKS	ENST00000246801.7	1706	1506	1705	11	1779	0.517156	-0.197392	0.782472	-45.0705	9.08353	0.940805	67	-200	-2
AP2A1	ENST00000354293.9	2957	2757	2956	23	2868	1.03211	0.0754011	0.839439	-34.3093	20	0.959945	66	-198	-3
MED25	ENST00000617849.4	1415	1215	1414	12	1449	0.0760715	-0.745647	0.782207	-44.1231	4.39473	0.966132	67	-199	-1
PTOV1	ENST00000594151.5	906	706	905	7	849	0.347474	-0.255453	0.785381	-44.8507	14.3118	0.947719	66	-198	-3
AKT1S1	ENST00000391834.6	822	622	821	5	771	0.675308	-0.666979	0.760114	-49.7778	20	0.995679	66	-198	-3
TBC1D17	ENST00000221543.9	2046	1846	2045	17	1947	0.589883	-0.941787	0.903183	-21.8794	10.6577	0.922923	66	-198	-3
IL4I1	ENST00000391826.6	917	717	916	8	1704	0.326255	-1.01614	0.759594	-49.6005	2.33085	0.972442	67	-200	-2
CTC-326K19.6	ENST00000451973.1	192	1	191	3	114	-0.35772	-0.537768	1	-80	3.54798	0.819048	38	-191	-80
SIGLEC11	ENST00000447370.6	1922	1722	1921	11	2097	0.709047	-0.258036	0.876054	-27.1694	20	0.984807	66	-198	-3
VRK3	ENST00000316763.7	1621	1421	1620	15	1425	0.770746	-0.269215	0.815374	-48.3405	20	0.97066	63	-200	-14
ZNF473	ENST00000598809.5	518	382	517	5	224	-0.260666	-0.253896	0.470712	-72.4538	14.3812	0.0209461	46	-136	-1
IZUMO2	ENST00000293405.7	625	425	624	7	666	0.876961	-0.158733	0.659752	-69.3691	12.8118	0.98085	67	-200	-2
MYH14	ENST00000598205.5	5987	5787	5986	42	6012	0.279161	0.0493243	0.676405	-66.0718	5.64455	0.978892	67	-200	-2
KCNC3	ENST00000376959.6	2394	2194	2393	5	2187	0.394524	-0.334835	0.881012	-63.2052	7.38827	0.929027	52	-198	-45
NAPSA	ENST00000253719.6	1245	1045	1244	9	1263	0.899502	-0.00439644	0.858961	-30.5027	20	0.984182	66	-198	-3
POLD1	ENST00000600859.5	3304	3104	3303	26	3030	0.681459	0.448625	0.550587	-137.885	2.10113	0.985795	38	-199	-88
CTD-2545M3.6	ENST00000599632.1	894	694	893	10	1192	-0.14074	-0.144208	0.285316	-143.507	19.9819	0.0630364	67	-200	-2
SPIB	ENST00000439922.6	301	101	300	5	516	-0.360635	-0.439587	0.679759	-64.4077	11.4455	0.888177	67	-199	-1
MYBPC2	ENST00000357701.5	3467	3267	3466	28	3426	0.399619	0.0863669	0.786228	-43.3268	20	0.969425	67	-199	-1
FAM71E1	ENST00000593796.5	273	73	272	3	443	0.000794829	-0.223839	0.784072	-44.7537	20	0.641654	67	-200	-2
JOSD2	ENST00000601423.5	528	328	527	5	567	0.372123	-0.597409	0.638878	-73.5021	8.11128	0.99313	67	-200	-2
ASPDH	ENST00000376916.7	675	475	674	5	537	0.672285	-0.416399	0.742631	-51.9591	19.4302	0.988125	67	-199	-1
C19orf81	ENST00000425202.5	402	202	401	5	597	0.0797183	-0.760955	0.675829	-66.1859	4.13922	0.969789	67	-200	-2
SHANK1	ENST00000391813.5	3930	3730	3929	9	4647	-0.28483	-0.721858	1	-2	1.94661	0.989749	67	-200	-2
CLEC11A	ENST00000250340.8	724	524	723	4	972	0.240088	-0.706322	0.655745	-69.1626	9.19655	0.988364	67	-199	-1
CTD-2568A17.1	ENST00000563228.5	170	14	169	4	87	0.372226	-0.168805	0.58823	-106.589	3.37953	0.946486	29	-156	-72
ACPT	ENST00000270593.1	1166	966	1165	11	1281	0.806618	0.144405	0.790017	-42.5767	19.1191	0.987939	67	-199	-1
KLK15	ENST00000326856.8	746	546	745	6	768	0.826273	-0.404489	0.821315	-37.8436	16.45	0.99371	66	-198	-3
KLK3	ENST00000601503.5	478	278	477	5	518	0.538826	0.0275183	0.803742	-39.859	20	0.880001	67	-199	-1
KLK4	ENST00000324041.5	613	413	612	5	765	0.802634	-0.936653	0.85633	-31.0157	20	0.974771	66	-198	-3
KLK5	ENST00000391809.6	922	722	921	7	882	0.841272	-0.520983	0.855655	-31.1473	20	0.983376	66	-198	-3
KLK6	ENST00000376851.7	1023	823	1022	6	735	0.867016	-0.540809	0.851252	-32.0059	20	0.979472	66	-198	-3
KLK8	ENST00000391806.6	844	644	843	6	918	0.684114	-0.12475	0.830471	-36.0582	17.6624	0.978662	66	-198	-3
KLK9	ENST00000594211.1	605	405	604	5	753	0.792072	3.51799e-19	0.877141	-26.9574	18.2891	0.986435	66	-198	-3
KLK10	ENST00000309958.7	898	698	897	6	831	0.684372	-0.461916	0.849455	-32.3563	20	0.987575	66	-198	-3
KLK11	ENST00000600362.5	278	101	277	4	330	0.0606493	0.396173	0.176121	-146.355	9.3869	0.125621	59	-177	-3
KLK12	ENST00000525263.5	712	512	711	5	747	0.794863	-0.67988	0.907743	-20.9902	20	0.969433	66	-198	-3
KLK13	ENST00000376799.9	670	470	669	5	297	0.170453	0.296395	0.557937	-167.871	6.51365	0.913445	19	-198	-144
KLK14	ENST00000156499.6	1035	835	1034	8	804	0.392974	-0.583161	0.426485	-120.674	0.642084	0.928961	63	-200	-14
SIGLEC9	ENST00000250360.7	1271	1071	1270	7	1392	0.779638	-0.217374	0.849638	-32.3206	17.1679	0.991356	66	-198	-3
SIGLEC7	ENST00000601682.1	596	396	595	3	556	0.587982	6.72756e-20	0.790455	-43.4898	6.15385	0.972716	67	-200	-2
CD33	ENST00000436584.6	517	317	516	5	639	0.636201	-0.540819	0.686046	-64.1628	12.2246	0.997196	67	-200	-2
SIGLECL1	ENST00000597610.5	650	450	649	5	421	0.415595	-0.281235	0.261238	-148.275	2.28538	0.962939	67	-200	-2
IGLON5	ENST00000270642.8	923	723	922	8	1011	0.839419	-0.677418	0.839038	-32.8705	20	0.97608	67	-199	-1
ETFB	ENST00000354232.8	3339	3139	3338	5	1041	0.16306	-0.458132	0.88677	-25.0798	4.6989	0.931665	66	-198	-3
CLDND2	ENST00000291715.5	857	657	856	4	504	0.560706	-0.222868	0.733929	-53.6821	7.73171	0.965197	67	-199	-1
NKG7	ENST00000595217.1	587	387	586	3	429	0.70813	0.234185	0.840062	-34.1879	20	0.923149	66	-198	-3
LIM2	ENST00000221973.7	630	430	629	5	648	0.627647	-0.281039	0.706814	-59.0507	10.0706	0.979562	67	-199	-1
SIGLEC10	ENST00000441969.7	1418	1218	1417	10	1635	0.731005	-0.618451	0.852169	-31.8271	13.836	0.992687	66	-198	-3
SIGLEC8	ENST00000430817.5	1280	1080	1279	6	1173	0.661188	-0.352173	0.928491	-55.1554	20	0.956768	53	-200	-44
CEACAM18	ENST00000396477.4	1111	911	1110	6	1155	0.695673	-0.6727	0.817217	-38.6426	20	0.995352	66	-198	-3
SIGLEC6	ENST00000346477.7	1210	1010	1209	7	1314	0.814155	-0.320949	0.848954	-32.4539	20	0.983704	66	-198	-3
SIGLEC5	ENST00000534261.3	1865	1665	1864	10	1656	0.668732	-0.275706	0.831945	-35.7707	20	0.972126	66	-198	-3
AC018755.18	ENST00000599649.5	1506	1306	1505	9	1656	0.716399	-0.0090997	0.832088	-35.7429	20	0.973154	66	-198	-3
SIGLEC14	ENST00000360844.6	1191	991	1190	7	1191	0.704098	-0.558277	0.786316	-44.3095	20	0.993589	67	-200	-2
SPACA6	ENST00000637797.1	973	773	972	9	975	0.618316	0.0144242	0.746637	-52.1659	20	0.984797	67	-200	-2
HAS1	ENST00000601714.5	1096	896	1095	4	1758	0.360521	-0.633023	0.637505	-73.7739	4.57531	0.968627	67	-200	-2
ZNF649	ENST00000354957.7	524	324	523	5	1518	-0.622436	-0.66498	0.812998	-38.0263	11.1641	0.685674	67	-199	-1
ZNF613	ENST00000293471.10	915	715	914	6	1854	-0.638366	-0.699391	0.717248	-56.9848	13.6216	0.951475	67	-199	-1
ZNF350	ENST00000243644.8	467	267	466	5	1599	-0.678801	-0.812586	1	-1	5.09728	0.940929	67	-199	-1
ZNF615	ENST00000602063.5	589	389	588	6	2196	-0.660855	-0.708489	0.686685	-63.0363	10.8316	0.898428	67	-199	-1
ZNF614	ENST00000356322.10	806	606	805	6	597	0.719243	-0.879984	0.791869	-42.21	20	0.987077	67	-199	-1
ZNF432	ENST00000594154.5	452	252	451	5	1959	-0.681378	-0.726464	0.717087	-57.0168	14.138	0.974552	67	-199	-1
ZNF841	ENST00000389534.8	359	159	358	4	2775	-0.671674	-0.736419	0.643016	-71.6828	12.2618	0.958967	67	-199	-1
ZNF616	ENST00000600228.5	402	263	401	4	2346	-0.652834	-0.685665	1	-1	1.24269	0.729034	47	-139	-1
PPP2R1A	ENST00000322088.10	1812	1612	1811	15	1770	0.802475	-0.202175	0.744806	-51.5284	16.9837	0.985982	67	-199	-1
ZNF766	ENST00000439461.5	318	118	317	4	1407	-0.66479	-0.701352	0.545742	-90.943	3.58755	0.877027	67	-199	-1
ZNF610	ENST00000321287.12	726	526	725	6	1389	-0.663953	-0.948844	0.639443	-72.3903	5.70305	0.988097	67	-199	-1
ZNF880	ENST00000424032.6	438	238	437	5	378	0.611565	-0.678126	0.847456	-41.3732	20	0.946844	63	-199	-13
ZNF528	ENST00000391788.6	930	730	929	8	372	-0.103053	-1.42438	1	-37	3.95268	0.918532	55	-199	-37
ZNF534	ENST00000301085.8	397	197	396	5	582	-0.570067	-0.887889	1	-1	5.58234	0.941408	67	-199	-1
ZNF578	ENST00000421239.6	435	245	434	6	1773	-0.586408	-0.69001	0.716718	-54.5403	18.7801	0.941079	64	-190	-1
ZNF83	ENST00000600714.5	566	366	565	6	378	0.216431	-0.641726	0.747708	-52.1969	20	0.718521	66	-198	-3
ZNF611	ENST00000595001.5	745	545	744	9	195	-0.302687	-0.241265	0.906114	-172.817	20	0.420691	11	-200	-170
ZNF468	ENST00000595646.5	264	122	263	4	1569	-0.664675	-0.687267	1	-1.00002	2.8636	0.893668	48	-142	-1
ZNF320	ENST00000391781.6	263	121	262	3	1530	-0.63533	-0.647038	1	-1	4.99066	0.19802	48	-142	-1
CTD-2331H12.8	ENST00000634278.1	646	504	645	8	1463	-0.656733	-0.742022	1	-1	3.35512	0.856073	48	-142	-1
ZNF888	ENST00000638862.1	433	291	432	5	2157	-0.649057	-0.676122	1	-1	2.79558	0.898882	48	-142	-1
ZNF816-ZNF321P	ENST00000391777.3	313	123	312	4	702	-0.555715	-0.492434	0.138788	-163.769	17.6566	0.0311138	64	-190	-1
ZNF816	ENST00000357666.8	492	302	491	5	1956	-0.608397	-0.721804	0.734008	-51.2725	20	0.803085	64	-190	-1
ZNF160	ENST00000599056.5	573	373	572	7	2457	-0.662859	-0.710163	0.732833	-53.8991	11.6141	0.89494	67	-199	-1
ZNF665	ENST00000396424.4	233	91	232	4	2037	-0.63377	-0.666907	1	-1	1.41715	0.676573	48	-142	-1
ZNF677	ENST00000598513.5	321	152	320	5	1755	-0.657694	-0.702334	0.647797	-60.1701	13.9106	0.927121	57	-169	-1
ZNF845	ENST00000601857.5	260	118	259	4	409	-0.320025	-0.386889	0.608963	-56.1362	8.41858	0.792222	48	-142	-1
ZNF525	ENST00000474037.5	277	135	276	4	1440	-0.687748	-0.718881	1	-1	2.26641	0.879925	48	-142	-1
ZNF761	ENST00000610928.4	486	344	485	6	165	-0.264246	-0.474616	0.652122	-50.0508	8.9081	0.93888	48	-142	-1
ZNF331	ENST00000253144.13	1470	1334	1469	7	1392	-0.583937	-0.654101	1	-1	1.08709	0.887204	46	-136	-1
DPRX	ENST00000376650.1	235	52	234	3	576	-0.134173	-0.742776	0.69385	-58.107	20	0.746578	61	-183	-3
NLRP12	ENST00000324134.10	3268	3068	3267	10	3186	0.28886	-0.461023	0.725621	-56.327	13.0272	0.991748	67	-200	-2
CACNG7	ENST00000391767.5	783	583	782	6	828	0.596805	-0.587497	0.784059	-45.1085	17.8124	0.994571	66	-198	-3
CACNG8	ENST00000270458.2	612	412	611	4	1278	-0.311974	-0.530431	0.672323	-65.8801	6.993	0.964877	67	-199	-1
VSTM1	ENST00000419106.5	262	62	261	6	381	-0.282503	0.0852427	0.70089	-61.3265	20	0.703449	66	-198	-3
TARM1	ENST00000616041.4	953	753	952	5	840	0.629057	-0.398576	0.793262	-41.9341	9.3503	0.988566	67	-199	-1
OSCAR	ENST00000391761.5	341	141	340	3	816	-0.45342	-0.527101	0.809108	-38.7966	18.7866	0.605974	67	-199	-1
NDUFA3	ENST00000417903.5	516	316	515	6	198	0.361451	0.421745	0.204384	-192.868	20	0.289968	11	-199	-169
TFPT	ENST00000391759.5	1049	849	1048	6	762	0.4419	-0.262603	0.799183	-42.1593	13.9591	0.988421	66	-198	-3
PRPF31	ENST00000419967.5	1857	1657	1856	13	1476	0.612902	-0.542817	0.739171	-53.6441	20	0.995339	67	-200	-2
CNOT3	ENST00000221232.9	2480	2280	2479	18	2262	0.592467	-0.515261	0.80132	-41.7426	20	0.986055	66	-198	-3
LENG1	ENST00000222224.3	763	563	762	4	795	0.635917	-0.478088	0.576283	-85.8959	8.05786	0.992303	67	-200	-2
TMC4	ENST00000615945.4	240	40	239	3	168	-0.218605	-0.375816	0.706878	-110.933	6.35164	0.905982	43	-200	-74
TSEN34	ENST00000455798.5	717	517	716	4	727	0.611516	-0.257437	0.785323	-43.506	13.1734	0.980752	67	-199	-1
RPS9	ENST00000302907.8	580	380	579	5	585	0.650303	-0.590632	0.737138	-54.0467	9.2408	0.993695	67	-200	-2
LILRB3	ENST00000391750.5	1887	1687	1886	14	1896	0.709277	-0.672412	0.776807	-46.5227	20	0.99234	66	-198	-3
LILRB5	ENST00000316219.9	1735	1535	1734	13	1773	0.585425	-0.581786	0.83118	-35.92	10.5943	0.979693	66	-198	-3
LILRB2	ENST00000391748.5	1776	1576	1775	14	1794	0.729532	-0.478771	0.840892	-34.0261	17.337	0.979581	66	-198	-3
LILRA5	ENST00000432233.7	884	684	883	7	900	0.635672	-0.420435	0.799868	-40.6261	13.7956	0.993244	67	-199	-1
LILRA4	ENST00000291759.4	1364	1164	1363	8	1500	0.662016	-0.413723	0.808739	-38.8697	17.7603	0.992855	67	-199	-1
LAIR1	ENST00000391742.6	871	671	870	10	864	0.431973	-0.416194	0.817238	-38.6386	12.07	0.974372	66	-198	-3
TTYH1	ENST00000423529.5	440	240	439	5	471	0.394609	-0.192567	0.837031	-34.779	20	0.95229	66	-198	-3
LENG8	ENST00000616932.4	2796	2596	2795	16	2346	0.243035	-0.17435	0.0956649	-179.345	2.93943	0.89237	66	-198	-3
LAIR2	ENST00000412608.5	416	364	415	3	268	-0.159806	-0.215637	0.256565	-38.9152	1.09686	0.312	18	-52	-1
LILRA2	ENST00000439534.5	1542	1342	1541	7	982	-0.280615	-0.210581	0.199423	-159.514	5.83731	0.548798	67	-199	-1
LILRA1	ENST00000251372.7	1534	1334	1533	10	1470	0.582448	-0.545767	0.87828	-25.1005	7.06073	0.993012	67	-199	-1
LILRB1	ENST00000396331.5	2164	1964	2163	16	1953	0.715439	-0.621195	0.786518	-44.629	20	0.990509	66	-198	-3
LILRB4	ENST00000270452.6	338	145	337	4	395	-0.127172	-0.208412	0.650192	-68.1631	6.90082	0.667432	65	-193	-1
KIR3DL3	ENST00000291860.1	1126	926	1125	8	1233	0.672405	-0.880046	0.750235	-51.7041	6.66275	0.994747	66	-198	-3
KIR2DL3	ENST00000342376.3	905	705	904	8	1026	0.605074	-0.818578	0.752818	-51.2005	5.60818	0.997518	66	-198	-3
KIR2DL1	ENST00000336077.10	911	711	910	8	1047	0.603357	-0.804317	0.722082	-57.1941	6.59099	0.997649	66	-198	-3
KIR2DL4	ENST00000396284.6	982	782	981	8	1251	0.60046	-0.805922	0.704073	-60.7057	5.97509	0.997294	66	-198	-3
KIR3DL1	ENST00000391728.8	1192	992	1191	9	1335	0.617406	-0.762437	0.750766	-51.6006	7.53558	0.994676	66	-198	-3
KIR3DL2	ENST00000326321.7	1192	992	1191	9	1368	0.558214	-0.707471	0.708127	-59.9152	5.40036	0.996057	66	-198	-3
FCAR	ENST00000391726.7	368	168	367	3	540	0.561525	0.0293731	0.823851	-35.8775	14.1402	0.732932	67	-199	-1
NCR1	ENST00000291890.8	772	572	771	7	915	0.705172	-0.407661	0.824013	-35.8454	8.09824	0.989071	67	-199	-1
NLRP7	ENST00000340844.6	2887	2687	2886	10	2943	0.442966	-0.4306	0.787336	-44.1075	20	0.993118	67	-200	-2
NLRP2	ENST00000588619.5	571	371	570	5	420	0.453147	-0.453266	0.647531	-70.7888	3.53959	0.983095	67	-199	-1
GP6	ENST00000417454.5	804	604	803	8	1020	0.527112	-0.693969	0.879622	-24.8348	5.85759	0.993385	67	-199	-1
EPS8L1	ENST00000586329.5	1739	1539	1738	12	1647	0.673347	-0.629248	0.844097	-33.401	20	0.977489	66	-198	-3
PPP1R12C	ENST00000263433.7	2279	2079	2278	22	2349	0.771027	-0.729434	0.848629	-32.5174	20	0.985969	66	-198	-3
TNNT1	ENST00000587758.5	850	650	849	14	756	1.07018	0.00532303	0.7438	-52.7277	6.87495	0.992262	67	-200	-2
TNNI3	ENST00000344887.9	693	493	692	8	633	0.734764	-0.52743	0.78734	-44.4688	20	0.991953	66	-198	-3
DNAAF3	ENST00000455045.5	1530	1330	1529	12	1464	0.354443	-1.26078	0.795816	-42.4284	2.27097	0.990673	67	-200	-2
SYT5	ENST00000590851.5	1134	934	1133	7	1149	0.633961	-0.640414	0.798802	-42.2335	20	0.989383	66	-198	-3
PTPRH	ENST00000376350.7	3222	3022	3221	20	3348	0.616139	-0.327553	0.813982	-39.2735	20	0.993172	66	-198	-3
TMEM86B	ENST00000327042.4	822	622	821	3	681	-0.254131	-0.3767	0.725616	-55.328	16.828	0.636875	67	-199	-1
PPP6R1	ENST00000412770.6	3210	3010	3209	24	2646	0.508636	-0.949046	0.769634	-47.6124	5.86484	0.977469	67	-200	-2
HSPBP1	ENST00000255631.9	1317	1117	1316	9	1080	0.823682	-0.732815	0.843927	-33.4343	20	0.966044	66	-198	-3
BRSK1	ENST00000590333.5	2355	2155	2354	21	2385	0.658588	-0.641236	0.64095	-72.0919	6.4615	0.982139	67	-199	-1
TMEM150B	ENST00000326652.8	689	489	688	8	702	0.466237	-0.359618	0.606317	-78.9492	8.06851	0.972775	67	-199	-1
KMT5C	ENST00000255613.7	1144	944	1143	9	1389	0.338374	-0.828911	0.639464	-72.3862	10.2769	0.990719	67	-199	-1
COX6B2	ENST00000588572.6	447	247	446	5	267	-0.245134	-0.677007	1	-117	9.11257	0.862474	28	-198	-117
IL11	ENST00000264563.6	493	293	492	5	600	0.576068	-0.546789	0.808046	-40.4311	20	0.986893	66	-198	-3
TMEM190	ENST00000291934.3	324	124	323	5	534	0.123611	-0.410136	0.854293	-30.8499	13.4134	0.875188	67	-200	-2
RPL28	ENST00000344063.6	954	754	953	5	414	0.322149	-0.51419	0.774397	-46.9926	20	0.959112	66	-198	-3
UBE2S	ENST00000264552.13	531	331	530	4	669	0.555159	-0.351543	0.759065	-49.9823	20	0.989773	66	-198	-3
SHISA7	ENST00000376325.8	977	777	976	4	1617	0.165597	-0.585136	0.735979	-53.2762	9.84115	0.985978	67	-199	-1
ISOC2	ENST00000438389.6	1163	963	1162	5	408	0.199103	-0.569427	0.73964	-53.7701	20	0.933312	66	-198	-3
SSC5D	ENST00000594321.5	239	187	238	3	271	-0.272741	-0.069258	0.604522	-21.1694	17.5016	0.699232	18	-52	-1
SBK2	ENST00000344158.4	466	266	465	3	1047	0.792437	-0.492333	0.737896	-54.1104	12.2572	0.993313	66	-198	-3
SBK3	ENST00000612221.1	400	200	399	4	1080	0.281538	-0.709857	0.669874	-67.3745	9.34835	0.973422	66	-198	-3
CCDC106	ENST00000592996.5	537	337	536	5	518	0.29297	-0.218775	0.718612	-56.7148	15.787	0.71844	67	-199	-1
U2AF2	ENST00000450554.6	2241	2041	2240	12	1416	0.734037	-0.396807	0.77614	-46.6527	20	0.982245	66	-198	-3
EPN1	ENST00000270460.10	1834	1634	1833	11	1731	0.327313	-0.638792	0.718192	-56.7979	9.0877	0.984685	67	-199	-1
NLRP9	ENST00000332836.6	2872	2672	2871	9	2976	0.525979	-0.466545	0.795947	-42.4025	20	0.993939	67	-200	-2
NLRP11	ENST00000589824.6	2757	2557	2756	8	2940	0.404068	-0.571922	0.735446	-54.3818	13.7411	0.993512	67	-200	-2
NLRP4	ENST00000301295.10	3290	3090	3289	10	2985	0.204853	-0.53558	0.73355	-54.7571	10.5124	0.987686	67	-200	-2
NLRP13	ENST00000588751.5	3111	2911	3110	12	3111	0.453605	-0.562323	0.817786	-37.0783	20	0.973436	67	-199	-1
NLRP8	ENST00000291971.7	3119	2919	3118	10	3147	0.501756	-0.637996	0.813752	-38.8772	20	0.990974	67	-200	-2
NLRP5	ENST00000621651.4	3471	3271	3470	14	3603	0.294408	-0.440659	0.80865	-39.8874	20	0.995431	67	-200	-2
GALP	ENST00000357330.6	378	178	377	6	351	0.816463	-0.346825	0.787976	-42.9808	20	0.965017	67	-199	-1
ZSCAN5B	ENST00000586855.6	1054	854	1053	5	1488	0.485638	-0.732303	0.633518	-73.5635	11.6189	0.997	67	-199	-1
ZSCAN5C	ENST00000534327.5	889	689	888	5	1491	0.532658	-0.728737	0.644612	-71.3669	11.7046	0.99446	67	-199	-1
ZSCAN5A	ENST00000391713.5	906	706	905	5	1491	0.428912	-0.658242	0.64344	-71.5988	11.73	0.991379	67	-199	-1
AC006116.20	ENST00000593116.5	263	67	262	6	120	0.0588605	0.838857	0.420696	-146.779	14.638	0.968838	40	-196	-79
ZNF582	ENST00000589143.5	350	150	349	5	310	-0.129686	-0.63382	0.688518	-62.6735	12.706	0.979435	67	-199	-1
ZNF583	ENST00000537943.5	398	198	397	5	389	-0.3163	-0.194254	0.274085	-144.731	8.97393	0.142138	67	-199	-1
ZNF667	ENST00000591790.5	1834	1634	1833	6	384	-0.278086	-0.714819	0.710237	-74.2881	8.69619	0.980317	60	-200	-23
ZNF471	ENST00000308031.9	390	190	389	5	1881	-0.63193	-0.667058	0.729915	-54.4768	11.0356	0.937556	67	-199	-1
ZFP28	ENST00000301318.7	970	770	969	8	2607	-0.262542	-1.21146	1	-1	2.04253	0.980641	67	-199	-1
ZNF470	ENST00000330619.12	970	770	969	6	2154	-0.567963	-0.641665	0.733311	-53.8045	13.1727	0.893609	67	-199	-1
SMIM17	ENST00000598409.5	413	213	412	4	357	0.425928	-0.35944	0.774874	-46.8995	19.5979	0.83657	66	-198	-3
ZIM2	ENST00000593711.5	1106	906	1105	11	1584	0.60947	-1.1092	0.67716	-64.9223	4.72726	0.97958	67	-199	-1
PEG3	ENST00000326441.13	1227	1027	1226	10	4767	0.0902615	-0.777801	0.890939	-22.5941	2.50676	0.992993	67	-199	-1
ZIM3	ENST00000269834.1	628	428	627	5	1419	-0.653252	-0.756807	0.723037	-55.8386	16.2734	0.878848	67	-199	-1
DUXA	ENST00000554048.2	545	345	544	6	615	0.818708	-0.813482	0.781023	-44.3575	18.1819	0.995136	67	-199	-1
ZNF264	ENST00000263095.10	671	471	670	4	1884	-0.604579	-0.595894	0.222877	-154.87	14.4302	0.104138	67	-199	-1
AURKC	ENST00000448930.5	1018	818	1017	8	825	1.0695	-0.238223	0.818293	-38.4329	20	0.979135	66	-198	-3
ZNF543	ENST00000321545.4	587	387	586	4	1803	-0.654298	-0.639436	0.21731	-155.973	10.4973	0.120555	67	-199	-1
ZNF304	ENST00000391705.7	445	285	444	4	1980	-0.633775	-0.674658	1	-1	1.1317	0.838627	54	-160	-1
ZNF547	ENST00000595335.5	513	313	512	5	138	-0.29245	-0.237169	0.911426	-143.314	20	0.759248	21	-198	-138
AC003002.4	ENST00000597658.1	302	151	301	4	306	-0.321337	-0.444193	1	-1	0.453971	0.492583	51	-151	-1
ZNF548	ENST00000366197.9	393	251	392	3	1602	-0.626001	-0.652448	1	-1	1.97207	0.861745	48	-142	-1
AC003002.6	ENST00000596617.5	436	236	435	5	320	-0.246062	-0.0389423	0.481149	-104.176	11.7068	0.793314	66	-198	-3
AC004076.7	ENST00000597410.1	166	1	165	3	218	0.111614	0.221896	0.215647	-130.065	13.6494	0.703773	55	-165	-3
ZNF17	ENST00000307658.11	412	264	411	4	1995	-0.695977	-0.745177	1	-1	5.3061	0.800342	50	-148	-1
ZNF749	ENST00000334181.4	393	251	392	3	2337	-0.67289	-0.704745	1	-1	0.474027	0.459049	48	-142	-1
AC004076.9	ENST00000596831.1	542	342	541	6	399	0.054423	0.300156	0.147346	-170.826	6.44173	0.123847	67	-200	-2
ZNF772	ENST00000600175.5	315	243	314	3	117	-0.218046	-0.474064	0.463905	-39.9905	20	0.963774	24	-72	-3
ZNF419	ENST00000354197.8	1431	1231	1430	5	1329	-0.223326	-0.722458	0.918853	-18.0671	12.0056	0.939975	67	-200	-2
AC003005.4	ENST00000601674.5	524	324	523	4	180	-0.327199	-0.121648	0.905751	-121.2	2.83647	0.946223	30	-200	-113
ZNF773	ENST00000593916.5	426	226	425	4	306	-0.355018	-0.154647	0.377192	-124.316	11.7182	0.628883	67	-199	-1
ZNF549	ENST00000240719.7	410	250	409	3	1884	-0.66469	-0.697216	1	-1	1.10121	0.720057	54	-160	-1
ZNF550	ENST00000601415.5	381	181	380	4	378	-0.392878	-0.240632	0.483493	-103.268	9.8796	0.884357	67	-199	-1
ZNF416	ENST00000196489.3	426	226	425	4	1785	-0.656787	-0.716475	0.758822	-48.7532	15.4832	0.892871	67	-199	-1
ZIK1	ENST00000600053.5	533	391	532	4	330	-0.313284	-0.512674	1	-1	0.393472	0.618691	48	-142	-1
ZNF211	ENST00000407202.6	228	28	227	3	1705	-0.779567	-0.758705	0.158662	-168.585	3.65361	0.583598	67	-200	-2
ZSCAN4	ENST00000318203.9	1260	1060	1259	5	1302	0.318104	-0.749163	0.709064	-58.6054	6.51956	0.993429	67	-199	-1
AC003006.7	ENST00000594684.1	328	168	327	3	445	-0.359789	-0.289381	0.531894	-75.4289	3.78292	0.736435	54	-160	-1
ZNF776	ENST00000317178.9	424	264	423	3	1557	-0.631596	-0.628246	0.363235	-102.246	20	0.157139	54	-160	-1
ZNF814	ENST00000596604.5	282	119	281	3	255	-0.413665	-0.629978	1	-1	5.06843	0.67421	55	-163	-1
ZNF587	ENST00000339656.7	346	183	345	3	1728	-0.61745	-0.614519	0.335189	-108.699	20	0.167963	55	-163	-1
ZNF417	ENST00000594396.1	168	1	167	3	272	0.0154854	-0.182437	0.999999	-2.00017	0.0432715	0.141402	56	-167	-2
ZNF256	ENST00000282308.3	358	198	357	3	1884	-0.709423	-0.772059	1	-1	12.9667	0.75599	54	-160	-1
C19orf18	ENST00000314391.3	635	435	634	6	648	0.827804	-0.607066	0.776635	-45.2263	20	0.991142	67	-199	-1
ZNF606	ENST00000341164.8	1022	822	1021	7	2379	-0.445508	-0.733974	0.709672	-58.485	3.97612	0.982666	67	-199	-1
ZNF135	ENST00000359978.10	1123	923	1122	5	1173	0.0241157	-0.693117	0.82862	-36.4191	20	0.804777	66	-198	-3
ZSCAN18	ENST00000433686.6	533	333	532	6	1224	-0.188517	-1.16247	1	-1	1.32175	0.97435	67	-199	-1
ZNF274	ENST00000424679.6	1138	938	1137	5	1647	0.340256	-0.634529	0.692148	-61.9546	11.8817	0.990876	67	-199	-1
ZNF544	ENST00000599227.5	794	594	793	7	228	-0.62599	-0.765854	1	-2	3.44391	0.932608	67	-200	-2
ZNF8	ENST00000621650.1	421	221	420	4	1728	-0.596769	-0.629581	0.733438	-53.7793	14.9889	0.817666	67	-199	-1
A1BG	ENST00000263100.7	1543	1343	1542	8	1488	0.499904	-0.176529	0.744991	-51.4918	20	0.981746	67	-199	-1
RPS5	ENST00000601521.5	1079	879	1078	7	615	0.534964	-0.607464	0.872575	-27.8479	5.9663	0.880819	66	-198	-3
ZNF584	ENST00000306910.8	816	616	815	4	1266	-0.537432	-0.705348	0.714919	-57.446	19.5446	0.73798	67	-199	-1
ZNF132	ENST00000254166.3	634	434	633	3	2121	-0.663749	-0.704315	0.780651	-44.4311	20	0.578854	67	-199	-1
ZNF324B	ENST00000336614.8	346	146	345	4	1635	-0.584981	-0.67322	0.730849	-54.2919	20	0.668687	67	-199	-1
ZNF324	ENST00000535298.5	980	780	979	5	861	-0.437956	-0.316003	0.529667	-94.715	4.21799	0.924759	66	-198	-3
ZNF446	ENST00000596341.5	3023	2823	3022	7	1200	0.00368214	-1.12786	0.961564	-8.6104	2.91229	0.984174	67	-199	-1
TRIM28	ENST00000593582.5	504	304	503	5	488	0.0556348	-0.395373	0.693665	-62.6543	20	0.901356	67	-200	-2
CHMP2A	ENST00000600006.5	365	165	364	4	683	0.416258	0.428183	0.286995	-142.175	19.6984	0.0155874	67	-199	-1
UBE2M	ENST00000253023.7	991	791	990	6	552	0.701217	-0.685153	0.884079	-25.6046	20	0.960908	66	-198	-3
MZF1	ENST00000594234.5	1057	857	1056	6	873	-0.167539	-1.61041	1	-1	1.8314	0.985263	67	-199	-1
C20orf96	ENST00000382369.9	1016	816	1015	9	987	0.789632	-0.687397	0.671128	-67.1166	17.8836	0.995093	67	-200	-2
NRSN2	ENST00000609179.5	524	324	523	5	341	0.568141	-0.150616	0.644058	-71.4765	1.89971	0.898527	67	-199	-1
RBCK1	ENST00000411647.5	503	303	502	5	352	0.502637	-0.078502	0.838394	-34.5132	19.217	0.95715	66	-198	-3
CSNK2A1	ENST00000619801.4	296	96	295	4	357	0.538903	-0.451592	0.690136	-62.353	19.5636	0.990416	67	-199	-1
RP5-850E9.3	ENST00000488788.2	423	223	422	3	285	-0.334995	-0.225473	0.147387	-169.817	6.34484	0.0491188	67	-199	-1
SLC52A3	ENST00000381944.4	1316	1116	1315	4	1248	0.116677	-0.864165	0.932913	-15.2833	3.15872	0.91654	67	-200	-2
ANGPT4	ENST00000381922.4	1455	1255	1454	9	1512	0.503058	-0.453284	0.718382	-56.7603	7.8882	0.994296	67	-199	-1
RSPO4	ENST00000217260.8	693	493	692	5	705	0.491617	-0.769075	0.709713	-58.4768	9.08657	0.98897	67	-199	-1
PSMF1	ENST00000333082.7	933	733	932	8	816	0.529157	-0.54697	0.729809	-55.4977	18.4155	0.994722	67	-200	-2
RAD21L1	ENST00000402452.5	1611	1411	1610	14	1566	0.670044	-0.388679	0.691311	-63.1204	2.69948	0.907206	67	-200	-2
SNPH	ENST00000381873.7	545	345	544	6	1485	-0.210267	-0.381831	0.673359	-66.675	12.8531	0.944293	67	-200	-2
SDCBP2	ENST00000381812.5	964	764	963	9	879	0.9285	-0.632977	0.725437	-56.3634	18.8596	0.993942	67	-200	-2
RP11-314N13.10	ENST00000617804.1	528	328	527	6	351	0.459933	0.0226122	1	-81	0.696996	0.405636	40	-198	-81
FKBP1A	ENST00000400137.8	528	328	527	5	327	0.709213	-0.729798	0.938268	-48.8153	20	0.955309	54	-198	-39
NSFL1C	ENST00000353088.6	862	662	861	8	1020	0.476662	-0.560269	0.700698	-61.2618	16.3545	0.985686	67	-200	-2
SIRPD	ENST00000429387.5	226	26	225	3	242	0.231993	0.420472	0.365476	-126.732	14.0423	0.547499	66	-198	-3
RP4-576H24.4	ENST00000566961.2	372	172	371	3	422	0.0288457	-0.124991	0.269475	-146.644	2.09077	0.840315	67	-200	-2
SIRPB1	ENST00000381605.8	1265	1065	1264	6	1197	0.787927	-0.646069	0.847692	-34.7001	20	0.993543	66	-200	-5
SIRPG	ENST00000381580.5	1248	1048	1247	6	1065	0.799407	-0.826629	0.893769	-25.715	20	0.982568	66	-200	-5
SIRPA	ENST00000400068.7	1627	1427	1626	9	1515	0.404471	-0.724779	0.870107	-28.329	3.96538	0.987157	66	-198	-3
STK35	ENST00000381482.7	1914	1714	1913	4	1605	0.222524	-0.23854	0.769802	-76.6015	11.8663	0.973649	54	-199	-40
TGM3	ENST00000381458.5	1998	1798	1997	13	2082	0.919415	-0.615804	0.761093	-49.3037	20	0.993716	67	-200	-2
TGM6	ENST00000202625.6	2029	1829	2028	13	2121	0.846254	-0.254902	0.743016	-52.8827	20	0.986193	67	-200	-2
SNRPB	ENST00000381342.6	849	649	848	7	696	0.892376	-0.19997	0.805529	-39.5053	20	0.837064	67	-199	-1
RP4-734P14.4	ENST00000461548.1	720	520	719	7	342	0.502016	0.00464837	0.20239	-181.606	1.42429	0.973575	28	-198	-117
ZNF343	ENST00000278772.8	793	593	792	6	1800	-0.37907	-0.69573	0.687007	-62.9726	8.34962	0.964278	67	-199	-1
TMC2	ENST00000358864.1	2519	2319	2518	20	2721	0.804418	-0.510057	0.732093	-54.0456	20	0.994535	67	-199	-1
NOP56	ENST00000329276.9	1936	1736	1935	12	1785	0.507614	-0.387402	0.789263	-44.0938	16.6538	0.981763	66	-198	-3
IDH3B	ENST00000466494.6	550	350	549	6	436	-0.0840555	-0.108306	0.0660625	-192.649	2.45373	0.732075	28	-198	-117
EBF4	ENST00000449079.7	1955	1755	1954	18	1623	0.761443	0.284884	0.816327	-90.2448	4.97832	0.968299	45	-198	-66
CPXM1	ENST00000380605.2	2029	1829	2028	14	2205	0.855549	-0.0289535	0.758312	-48.8542	13.0664	0.985806	67	-199	-1
VPS16	ENST00000380445.7	2448	2248	2447	24	2520	0.885454	-0.122321	0.783577	-44.8517	20	0.985474	67	-200	-2
PTPRA	ENST00000380393.7	3021	2821	3020	28	2409	0.954384	-0.107945	0.773439	-47.1795	20	0.981035	66	-198	-3
GNRH2	ENST00000245983.6	364	164	363	4	363	0.670315	0.312987	0.880741	-26.2555	20	0.800769	66	-198	-3
MRPS26	ENST00000380325.3	608	408	607	4	618	0.580794	-0.420832	0.762011	-49.4079	16.3852	0.965421	66	-198	-3
OXT	ENST00000217386.2	359	159	358	3	378	0.30752	-0.397558	0.687916	-62.7926	12.6938	0.900506	67	-199	-1
AVP	ENST00000380293.3	373	173	372	3	495	0.407431	-0.487492	0.732346	-53.9955	11.0448	0.956043	67	-199	-1
UBOX5	ENST00000217173.6	1890	1690	1889	5	1626	0.40479	-0.479553	0.761417	-48.2395	13.5898	0.988384	67	-199	-1
LZTS3	ENST00000329152.7	2722	2522	2721	3	2022	0.0985577	-0.040722	0.842813	-33.6515	20	0.907213	66	-198	-3
DDRGK1	ENST00000354488.7	837	637	836	9	945	0.889105	-0.31095	0.755763	-49.3589	12.9044	0.987388	67	-199	-1
ITPA	ENST00000380113.7	681	481	680	8	585	0.968269	-0.600381	0.787562	-44.0628	20	0.994657	67	-200	-2
SLC4A11	ENST00000380056.7	2655	2455	2654	19	2676	0.679159	-0.15824	0.719145	-57.6094	14.0691	0.983613	67	-200	-2
C20orf194	ENST00000252032.9	3490	3290	3489	37	3534	0.715484	-0.398534	0.831072	-34.4478	20	0.987331	67	-199	-1
ATRN	ENST00000262919.9	4234	4034	4233	29	4290	0.375992	-0.396799	0.715547	-57.3218	9.99496	0.984042	67	-199	-1
GFRA4	ENST00000290417.6	730	530	729	6	810	0.756435	-0.568585	0.783571	-45.2037	17.7655	0.994993	66	-198	-3
ADAM33	ENST00000356518.6	2647	2447	2646	22	2442	0.737926	-0.469794	0.784513	-43.6665	20	0.992847	67	-199	-1
SIGLEC1	ENST00000419548.4	1032	832	1031	5	1390	0.0747791	0.0253371	0.77502	-46.5461	20	0.747886	67	-200	-2
HSPA12B	ENST00000254963.6	1551	1351	1550	13	2061	0.179102	-0.594492	0.671479	-66.0471	7.18712	0.954401	67	-199	-1
C20orf27	ENST00000399683.7	283	83	282	3	383	0.649898	0.726161	0.0798023	-182.439	2.49734	0.364911	66	-198	-3
SPEF1	ENST00000379756.3	765	565	764	7	711	0.65151	-0.771942	0.758768	-50.0402	20	0.992505	66	-198	-3
CDC25B	ENST00000379598.9	1690	1490	1689	15	1470	0.711802	-0.472531	0.848299	-32.5818	20	0.986688	66	-198	-3
MAVS	ENST00000416600.6	1156	956	1155	6	1200	-0.172914	-0.412927	0.750374	-51.6771	10.386	0.974111	66	-198	-3
PANK2	ENST00000497424.5	1101	901	1100	7	840	0.748633	-0.481191	0.820545	-37.9938	20	0.967347	66	-198	-3
RNF24	ENST00000336095.10	561	361	560	6	447	-0.187494	-0.558902	0.759809	-49.5578	12.3755	0.917313	67	-200	-2
SMOX	ENST00000621355.4	1846	1646	1845	8	1758	0.95763	-0.618099	0.849308	-32.3849	20	0.980315	66	-198	-3
RASSF2	ENST00000379400.7	1108	908	1107	12	981	0.614178	-1.02323	0.710089	-59.4024	2.64609	0.979362	67	-200	-2
SLC23A2	ENST00000338244.5	2096	1896	2095	17	1953	0.416585	-0.697235	0.760728	-48.3759	5.60215	0.971112	67	-199	-1
TMEM230	ENST00000615008.4	567	367	566	6	384	0.054613	-0.206741	0.743021	-54.111	20	0.903953	66	-199	-4
PCNA	ENST00000379143.9	935	735	934	6	786	0.909083	-0.740551	0.846072	-31.4777	20	0.982882	67	-199	-1
CDS2	ENST00000460006.5	1513	1313	1512	13	1338	0.389116	-0.255579	0.73393	-54.6818	9.92596	0.9813	67	-200	-2
GPCPD1	ENST00000379019.5	2043	1843	2042	20	2019	0.597763	-0.522734	0.787604	-44.0543	20	0.967133	67	-200	-2
CHGB	ENST00000378961.8	2161	1961	2160	5	2034	0.552072	-0.223064	0.836938	-34.7971	20	0.945478	66	-198	-3
TRMT6	ENST00000203001.6	1434	1234	1433	11	1494	0.795711	-1.05382	0.924719	-17.6798	20	0.951333	66	-198	-3
MCM8	ENST00000378883.5	2667	2467	2666	18	2382	0.576757	-0.636521	0.81249	-39.5645	20	0.990808	66	-198	-3
CRLS1	ENST00000378863.8	979	779	978	7	906	0.659855	-0.561873	0.798812	-41.8352	9.27434	0.986009	67	-200	-2
LRRN4	ENST00000378858.4	1224	1024	1223	5	2223	0.101828	-0.889057	0.901827	-21.4382	1.91515	0.973878	67	-200	-2
FERMT1	ENST00000217289.8	2650	2450	2649	15	2034	0.472103	-0.452579	0.747741	-52.1905	14.2488	0.994148	66	-198	-3
HAO1	ENST00000378789.3	1095	895	1094	8	1113	0.982665	-0.772419	0.809676	-38.6842	20	0.980619	67	-199	-1
TMX4	ENST00000246024.6	896	696	895	8	1050	0.511847	-0.531954	0.846009	-31.4903	6.1532	0.993872	67	-199	-1
PLCB1	ENST00000637919.1	3497	3297	3496	33	3219	0.705333	-0.701827	0.843287	-49.7383	20	0.987206	60	-199	-22
PLCB4	ENST00000407043.6	501	301	500	7	339	0.00650981	0.254221	0.0508794	-188.079	3.93822	0.112093	66	-198	-3
LAMP5	ENST00000427562.6	1028	828	1027	5	711	0.744026	-0.263536	0.74706	-51.0822	13.8913	0.990339	67	-199	-1
PAK5	ENST00000378423.5	2385	2185	2384	11	2160	0.707508	-0.597723	0.849955	-32.2588	20	0.965794	66	-198	-3
ANKEF1	ENST00000378392.5	2574	2374	2573	11	2331	0.539253	-0.435318	0.741789	-53.3511	14.7765	0.980278	66	-198	-3
SNAP25	ENST00000254976.6	764	564	763	8	621	0.927652	-0.703252	0.815085	-39.0584	20	0.964892	66	-198	-3
MKKS	ENST00000347364.7	2036	1836	2035	6	1713	0.518162	-0.430588	0.829215	-36.303	20	0.978566	66	-198	-3
SLX4IP	ENST00000334534.9	687	487	686	8	1227	0.426162	-0.701196	0.737573	-53.9605	13.3923	0.985357	67	-200	-2
JAG1	ENST00000254958.9	3777	3577	3776	26	3657	0.113343	-0.689982	0.739895	-52.5007	3.85567	0.986249	67	-199	-1
BTBD3	ENST00000254977.7	711	511	710	5	1386	-0.0100791	-0.36765	0.644585	-72.3721	5.56141	0.935381	67	-200	-2
SPTLC3	ENST00000434210.5	457	257	456	4	419	0.661227	-0.162906	0.771758	-47.5072	15.0467	0.955341	66	-198	-3
ISM1	ENST00000262487.4	884	684	883	6	1395	0.75847	-0.0553561	0.79535	-41.5207	10.3663	0.986616	67	-199	-1
TASP1	ENST00000337743.8	1292	1092	1291	14	1263	0.877982	-0.743466	0.83192	-35.7756	20	0.989903	66	-198	-3
ESF1	ENST00000202816.5	2371	2171	2370	14	2556	0.873843	-0.520157	0.800578	-41.8873	20	0.990663	66	-198	-3
NDUFAF5	ENST00000378106.9	1065	865	1064	11	1038	0.546143	-0.63018	0.773294	-47.2076	20	0.994631	66	-198	-3
MACROD2	ENST00000217246.8	1627	1427	1626	17	1278	0.728598	-0.609416	0.709183	-58.5817	20	0.992086	67	-199	-1
KIF16B	ENST00000354981.6	3954	3754	3953	26	3954	0.718093	-0.329863	0.796357	-42.7103	20	0.99426	66	-198	-3
SNRPB2	ENST00000377943.9	658	458	657	7	678	0.884971	-0.676463	0.796774	-42.2388	20	0.985999	67	-200	-2
OTOR	ENST00000246081.2	408	208	407	4	387	1.08882	-0.255919	0.867317	-28.8732	20	0.988836	66	-198	-3
PCSK2	ENST00000377899.5	1680	1480	1679	13	1860	0.426324	-0.53604	0.694802	-62.4292	10.3615	0.978328	67	-200	-2
BFSP1	ENST00000377873.7	1083	883	1082	8	1998	0.483598	-0.119652	0.674402	-65.4685	12.5773	0.942617	67	-199	-1
DSTN	ENST00000246069.11	735	535	734	4	498	0.717937	-0.426426	0.862297	-28.2653	20	0.989575	67	-199	-1
RRBP1	ENST00000470422.5	1528	1328	1527	13	1041	0.814174	-0.756896	0.771963	-47.4672	20	0.984453	66	-198	-3
BANF2	ENST00000545418.2	165	18	164	3	294	0.374041	-0.267367	1e-06	-147	0.01	0.154372	49	-147	-3
SNX5	ENST00000377759.8	1460	1260	1459	13	1215	0.879165	-0.822669	0.843752	-33.4684	20	0.961094	66	-198	-3
OVOL2	ENST00000278780.6	755	555	754	4	828	0.305249	-0.638193	0.71297	-57.8319	4.24985	0.984386	67	-199	-1
MGME1	ENST00000377710.9	1153	953	1152	5	1035	0.599436	-0.441593	0.820748	-37.9541	13.4163	0.996885	66	-198	-3
DZANK1	ENST00000476058.5	512	312	511	7	677	0.0787679	0.0906573	0.262372	-147.05	19.9999	0.0356825	67	-199	-1
POLR3F	ENST00000377603.4	1254	1054	1253	9	951	0.834995	-0.643123	0.823815	-37.356	20	0.979434	66	-198	-3
RBBP9	ENST00000337227.8	411	211	410	5	561	0.337108	-0.388435	0.725518	-55.3475	15.1102	0.983969	67	-199	-1
SEC23B	ENST00000450074.5	1026	826	1025	8	993	0.549754	-0.418753	0.884801	-25.4638	20	0.955703	66	-198	-3
DTD1	ENST00000618693.4	579	379	578	5	669	0.771478	-0.365503	0.823058	-37.5037	16.5728	0.961635	66	-198	-3
SLC24A3	ENST00000328041.10	1983	1783	1982	17	1935	0.807729	-0.588485	0.879512	-26.4952	20	0.970382	66	-198	-3
RIN2	ENST00000255006.10	2661	2461	2660	12	2835	0.730966	-0.475521	0.833524	-35.4628	20	0.989191	66	-198	-3
NAA20	ENST00000334982.8	733	533	732	6	537	0.831653	-0.749496	0.774799	-45.5899	20	0.988051	67	-199	-1
CRNKL1	ENST00000377327.8	2376	2176	2375	15	2511	0.766357	-0.478823	0.854658	-31.3417	20	0.983115	66	-198	-3
CFAP61	ENST00000340348.10	1141	941	1140	11	1112	0.323421	-0.426082	0.856346	-30.4435	0.785387	0.553491	67	-200	-2
RALGAPA2	ENST00000430436.5	5068	4868	5067	33	5222	0.116263	0.161557	1	-3	15.0138	0.28119	66	-198	-3
KIZ	ENST00000619574.4	1832	1632	1831	11	1875	0.428286	-0.679704	0.829759	-34.7076	5.27072	0.974981	67	-199	-1
XRN2	ENST00000377191.4	2883	2683	2882	30	2853	0.805415	-0.647388	0.788265	-44.2883	20	0.98243	66	-198	-3
PAX1	ENST00000398485.6	1337	1137	1336	5	1605	0.394448	-0.663063	0.742681	-51.9491	4.46547	0.993386	67	-199	-1
GZF1	ENST00000338121.9	1863	1663	1862	6	2136	0.549135	-0.5467	0.797467	-42.494	13.9923	0.989682	66	-198	-3
NAPB	ENST00000398425.7	857	657	856	10	615	0.702258	-0.438884	0.791802	-43.5986	19.4935	0.993373	66	-198	-3
CST11	ENST00000377009.7	368	168	367	3	417	0.837941	-0.259526	0.842506	-33.7112	20	0.985505	66	-198	-3
CST8	ENST00000449810.5	572	372	571	4	404	0.565979	5.23529e-32	0.785209	-44.8842	7.20713	0.926606	66	-198	-3
CST9L	ENST00000376979.3	654	454	653	3	444	0.848411	-0.526704	0.863078	-29.6998	20	0.978443	66	-198	-3
CST3	ENST00000398411.5	527	327	526	4	441	0.718445	-0.281363	0.783078	-47.2998	11.2062	0.993877	66	-200	-5
CST4	ENST00000217423.3	414	214	413	3	426	0.925197	-0.272476	0.810163	-40.0182	20	0.987978	66	-198	-3
CST1	ENST00000304749.6	414	214	413	3	426	0.915239	-0.46301	0.801301	-41.7464	20	0.983595	66	-198	-3
CST2	ENST00000304725.2	414	214	413	3	426	0.905696	-0.323293	0.809093	-40.2268	20	0.986061	66	-198	-3
CST5	ENST00000304710.4	420	220	419	3	429	0.724085	-0.300852	0.750114	-51.7278	15.1906	0.986501	66	-198	-3
GGTLC1	ENST00000286890.8	716	516	715	5	678	0.916575	-0.199889	0.82693	-36.7487	20	0.985811	66	-198	-3
SYNDIG1	ENST00000376862.3	1252	1052	1251	4	777	0.576342	-0.497269	0.83099	-35.9569	16.3086	0.982899	66	-198	-3
CST7	ENST00000480798.1	637	437	636	4	438	0.769882	-0.595832	0.794686	-43.0362	14.4958	0.989995	66	-198	-3
APMAP	ENST00000451442.5	1020	820	1019	10	1229	0.295106	0.328698	1	-2	20	0.523886	67	-200	-2
ACSS1	ENST00000537502.5	1798	1598	1797	13	1707	0.843991	-0.488612	0.84469	-33.2854	20	0.973618	66	-198	-3
VSX1	ENST00000429762.7	844	644	843	5	906	0.714162	-0.528952	0.833785	-33.9105	20	0.98724	67	-199	-1
ENTPD6	ENST00000354989.9	1478	1278	1477	14	1404	0.926188	-0.791501	0.843194	-33.5772	20	0.975363	66	-198	-3
PYGB	ENST00000216962.8	2490	2290	2489	20	2532	0.894067	-0.180188	0.893833	-23.7027	20	0.985268	66	-198	-3
GINS1	ENST00000262460.4	617	417	616	7	591	0.672258	-0.576347	0.825104	-37.1046	20	0.991831	66	-198	-3
NINL	ENST00000278886.10	4032	3832	4031	24	4149	0.63868	-0.401638	0.811375	-39.7819	20	0.961969	66	-198	-3
ZNF337	ENST00000376436.5	791	591	790	4	2256	-0.619043	-0.673015	0.777156	-45.1232	11.1141	0.974296	67	-199	-1
DEFB119	ENST00000339144.3	209	108	208	3	132	-0.414319	-0.310244	1e-06	-101	0.01	0.00704379	34	-101	-2
REM1	ENST00000201979.2	919	719	918	5	897	0.478302	-0.620057	0.608406	-78.5356	7.82237	0.995897	67	-199	-1
HM13	ENST00000335574.9	1362	1162	1361	13	1185	0.790227	-0.335996	0.86818	-73.9821	20	0.97024	49	-199	-55
COX4I2	ENST00000376075.3	455	255	454	5	516	0.75418	-0.381734	0.783311	-43.9044	12.133	0.990244	67	-199	-1
TPX2	ENST00000300403.10	2662	2462	2661	18	2244	0.702927	-0.595149	0.767442	-48.3489	20	0.987059	66	-198	-3
MYLK2	ENST00000375994.6	1984	1784	1983	12	1791	0.897725	-0.634673	0.77101	-47.6531	20	0.993107	66	-198	-3
DUSP15	ENST00000447647.5	120	1	119	3	281	-0.343293	-0.720982	0.28011	-86.2272	1.39601	0.970176	40	-119	-2
TTLL9	ENST00000375938.8	1688	1488	1687	17	1320	0.767376	0.73291	0.771189	-135.534	3.77178	0.519361	28	-198	-117
PDRG1	ENST00000202017.5	451	251	450	5	402	0.522517	-0.522791	0.744776	-51.5344	17.5785	0.978838	67	-199	-1
XKR7	ENST00000562532.2	962	762	961	3	1740	0.0173112	-0.442969	0.691501	-62.0828	9.00938	0.986202	67	-199	-1
CCM2L	ENST00000262659.12	1344	1144	1343	9	1302	0.538202	-0.281967	0.838993	-64.6001	7.51712	0.97469	54	-198	-39
HCK	ENST00000538448.5	1680	1480	1679	14	1518	0.86349	-0.429779	0.737744	-52.9267	6.46495	0.987182	67	-199	-1
TM9SF4	ENST00000398022.6	2015	1815	2014	18	1929	0.761251	-0.253822	0.866172	-29.0965	20	0.984247	66	-198	-3
POFUT1	ENST00000375749.7	1041	841	1040	7	1167	0.643305	-0.281469	0.766104	-48.6097	12.9424	0.991616	66	-198	-3
KIF3B	ENST00000375712.3	2315	2115	2314	9	2244	0.458071	-0.480432	0.681384	-65.0859	9.55103	0.994038	67	-200	-2
ASXL1	ENST00000542461.5	685	485	684	4	258	0.513724	-0.62946	0.86195	-29.9197	20	0.931325	66	-198	-3
NOL4L	ENST00000359676.9	1234	1034	1233	8	1311	0.485052	-0.45731	0.759933	-48.5332	16.6481	0.994336	67	-199	-1
COMMD7	ENST00000278980.10	1133	933	1132	9	603	0.720318	-0.861785	0.773494	-45.8482	9.4617	0.989153	67	-199	-1
DNMT3B	ENST00000328111.6	2742	2542	2741	23	2562	0.619013	-0.57225	0.75344	-50.8188	12.7431	0.9792	67	-200	-2
MAPRE1	ENST00000375571.5	890	690	889	7	807	0.845173	-0.827613	0.886066	-25.2171	20	0.934098	66	-198	-3
EFCAB8	ENST00000400522.8	3488	3288	3487	27	3867	0.551795	-0.448589	0.779103	-46.0749	20	0.983198	66	-198	-3
SUN5	ENST00000375523.7	977	777	976	12	1065	1.0575	-0.118348	0.857508	-30.7858	20	0.99212	66	-198	-3
BPIFB2	ENST00000170150.3	1531	1331	1530	16	1377	1.23317	0.101961	0.845878	-33.0537	20	0.978475	66	-198	-3
BPIFB3	ENST00000375494.3	1402	1202	1401	15	1431	1.19338	0.52124	1	-3	1.8386	0.955432	66	-198	-3
BPIFA2	ENST00000253362.6	934	734	933	9	750	0.810406	-0.644608	0.893923	-56.8662	20	0.983328	54	-199	-40
BPIFA3	ENST00000375454.7	896	696	895	7	765	0.88716	-0.165395	0.817226	-37.1893	11.0234	0.995515	67	-199	-1
BPIFA1	ENST00000354297.8	877	677	876	9	771	1.09342	1.97273e-25	0.951408	-44.8719	15.2266	0.929791	55	-199	-37
BPIFB1	ENST00000423645.5	582	382	581	5	442	0.572937	-0.0247426	0.749489	-51.6012	15.4718	0.981963	67	-200	-2
CDK5RAP1	ENST00000427097.5	690	490	689	6	770	0.261287	0.234514	1	-2	5.53158	0.409442	67	-200	-2
SNTA1	ENST00000217381.2	1698	1498	1697	8	1518	0.729166	-0.647443	0.70624	-60.2833	20	0.973022	66	-198	-3
CBFA2T2	ENST00000342704.10	1670	1470	1669	11	1788	0.756347	-0.745058	0.796007	-42.7787	20	0.989589	66	-198	-3
NECAB3	ENST00000246190.10	1219	1019	1218	12	1191	0.700158	-0.573537	0.757638	-48.9877	20	0.992992	67	-199	-1
E2F1	ENST00000343380.5	1207	1007	1206	7	1314	0.628956	-0.494238	0.708012	-58.8137	12.0058	0.995461	67	-199	-1
PXMP4	ENST00000409299.7	469	269	468	4	639	0.392954	-0.378159	0.775156	-46.8447	20	0.980954	66	-198	-3
ZNF341	ENST00000342427.6	2380	2180	2379	15	2544	0.27685	-1.2255	0.891002	-22.5816	3.4937	0.98767	67	-199	-1
CHMP4B	ENST00000217402.2	776	576	775	5	675	0.945492	-0.501896	0.801591	-40.2849	20	0.973922	67	-199	-1
RALY	ENST00000375114.7	1456	1256	1455	9	873	0.514874	-0.595637	0.760627	-52.9596	11.097	0.988875	65	-199	-7
EIF2S2	ENST00000374980.2	1049	849	1048	9	1002	0.819078	-0.597729	0.82413	-35.8223	20	0.973698	67	-199	-1
ASIP	ENST00000568305.5	425	225	424	4	399	0.121913	0.98691	1e-06	-198	0.01	0.0780055	66	-198	-3
AHCY	ENST00000217426.6	1246	1046	1245	10	1299	1.08162	-0.397344	0.834121	-35.3464	20	0.991605	66	-198	-3
ITCH	ENST00000374864.8	2703	2503	2702	25	2589	0.582785	-0.443235	0.789054	-43.7674	15.7433	0.991729	67	-200	-2
DYNLRB1	ENST00000357156.6	298	98	297	4	291	0.407632	-0.559065	0.707983	-58.8194	20	0.827387	67	-199	-1
MAP1LC3A	ENST00000374837.7	352	152	351	5	378	-0.212955	-0.527109	0.746212	-52.25	10.2498	0.880753	67	-200	-2
PIGU	ENST00000217446.7	1195	995	1194	12	1308	0.713951	-0.29801	0.81945	-38.2073	10.4403	0.95049	66	-198	-3
NCOA6	ENST00000628752.2	558	358	557	6	660	0.140505	0.119968	0.234776	-153.514	20	0.527007	67	-200	-2
TP53INP2	ENST00000374810.7	803	603	802	5	663	-0.00513908	-0.42238	0.742327	-53.0192	11.0213	0.983173	67	-200	-2
GGT7	ENST00000336431.9	1871	1671	1870	15	1989	0.808133	-0.467734	0.790114	-42.5574	20	0.979822	67	-199	-1
ACSS2	ENST00000488172.5	579	379	578	5	490	0.765732	-0.436999	0.852496	-31.7632	9.90236	0.963599	66	-198	-3
GSS	ENST00000216951.6	1401	1201	1400	13	1425	0.906466	-0.609712	0.635806	-74.1104	9.41169	0.99393	67	-200	-2
MYH7B	ENST00000262873.11	6033	5833	6032	43	5952	0.446627	0.132461	0.739069	-53.8816	20	0.941227	66	-198	-3
TRPC4AP	ENST00000451813.6	2259	2059	2258	19	2370	0.847189	-0.717963	0.871228	-28.1106	20	0.967014	66	-198	-3
EDEM2	ENST00000374492.7	1343	1143	1342	11	1737	0.917284	-0.539895	0.760043	-49.7916	13.727	0.993558	66	-198	-3
PROCR	ENST00000216968.4	684	484	683	4	717	0.689832	-0.231572	0.781244	-44.3137	14.8721	0.990925	67	-199	-1
MMP24	ENST00000246186.7	1686	1486	1685	9	1938	0.781787	-0.325271	0.782402	-44.0844	15.8302	0.985723	67	-199	-1
RP4-614O4.11	ENST00000444717.1	426	226	425	4	333	0.395075	0.48647	0.270289	-171.62	7.74764	0.786322	36	-200	-95
EIF6	ENST00000621148.4	755	555	754	7	738	0.849848	-0.583014	0.679981	-65.3637	20	0.988942	67	-200	-2
FAM83C	ENST00000374408.3	904	704	903	4	2244	0.0511449	-0.681756	0.66857	-67.6232	4.08569	0.980892	67	-200	-2
CEP250	ENST00000446710.5	703	503	702	7	492	0.566086	-0.326927	0.736046	-54.263	7.17203	0.987797	67	-200	-2
C20orf173	ENST00000374345.8	780	580	779	6	609	0.890024	0.299318	0.91257	-42.9506	15.181	0.977382	58	-199	-28
ERGIC3	ENST00000348547.6	1150	950	1149	13	1152	0.830881	-0.471998	0.658064	-68.7033	7.74601	0.992021	67	-199	-1
SPAG4	ENST00000374273.7	1280	1080	1279	12	1314	0.63164	-0.31061	0.850975	-32.0599	18.622	0.920385	66	-198	-3
CPNE1	ENST00000352393.8	1797	1597	1796	18	1614	0.536808	-0.48877	0.691986	-63.0627	20	0.977266	66	-198	-3
NFS1	ENST00000374092.8	1382	1182	1381	13	1374	0.838702	-0.64813	0.7897	-43.6394	20	0.989583	67	-200	-2
RBM39	ENST00000253363.10	1517	1317	1516	17	1593	0.866468	-0.619138	0.753082	-49.8897	20	0.994042	67	-199	-1
PHF20	ENST00000374012.7	3026	2826	3025	18	3039	0.596396	-0.379643	0.767885	-46.9587	16.4532	0.997524	67	-199	-1
CNBD2	ENST00000622112.4	437	237	436	5	543	0.804139	-0.00897006	0.864889	-29.3467	19.834	0.965515	66	-198	-3
EPB41L1	ENST00000202028.9	2505	2305	2504	20	2340	0.704655	-0.620168	0.748816	-51.9809	20	0.978632	66	-198	-3
AAR2	ENST00000397286.7	1081	881	1080	4	1197	1.04318	-0.565098	0.775461	-46.7852	20	0.998394	66	-198	-3
DLGAP4	ENST00000373913.7	3232	3032	3231	13	2970	0.405318	-0.491422	0.797686	-42.4512	13.3662	0.982238	66	-198	-3
MYL9	ENST00000279022.6	451	251	450	4	519	0.287164	-0.507946	0.677041	-64.946	11.7135	0.987708	67	-199	-1
TGIF2-C20orf24	ENST00000558530.1	544	344	543	5	468	0.921611	-0.381254	0.838548	-34.4832	20	0.989325	66	-198	-3
C20orf24	ENST00000344795.7	567	367	566	4	390	0.846718	-0.392721	0.821844	-37.7404	20	0.992023	66	-198	-3
SLA2	ENST00000262866.8	1089	889	1088	8	786	0.513725	-0.688226	0.708886	-59.6405	12.6183	0.992409	67	-200	-2
NDRG3	ENST00000373803.6	1043	843	1042	17	1167	0.685907	-1.0796	0.808884	-38.8409	5.43672	0.994588	67	-199	-1
DSN1	ENST00000426836.5	1335	1135	1334	11	1071	0.72544	-0.729067	0.818358	-36.9651	20	0.968876	67	-199	-1
SOGA1	ENST00000237536.8	5176	4976	5175	15	4986	0.06577	-0.726758	0.955463	-11.6848	2.50756	0.93672	66	-198	-3
TLDC2	ENST00000602922.5	567	367	566	6	648	0.714555	-0.941823	0.822033	-37.2375	5.61308	0.991274	67	-200	-2
SAMHD1	ENST00000262878.4	1947	1747	1946	16	1881	0.647703	-0.63687	0.760521	-49.6984	20	0.987244	66	-198	-3
RBL1	ENST00000373664.7	3104	2904	3103	22	3207	0.711521	-0.617317	0.789948	-43.9601	20	0.988669	66	-198	-3
MROH8	ENST00000417458.5	2035	1835	2034	17	2011	-0.045542	-0.0441945	0.143497	-173.462	20	0.240698	58	-198	-27
RPN2	ENST00000456102.5	688	488	687	6	500	0.552021	-0.0875752	0.762302	-49.3512	20	0.972902	66	-198	-3
GHRH	ENST00000373614.6	421	221	420	5	327	0.328171	-0.399249	0.685652	-64.2409	20	0.919347	67	-200	-2
SRC	ENST00000373578.6	1751	1551	1750	14	1611	0.574228	-0.273088	0.741293	-52.224	7.21992	0.979684	67	-199	-1
NNAT	ENST00000062104.3	271	118	270	3	246	-0.414205	-0.65901	0.779481	-36.0779	4.18683	0.821436	51	-153	-3
CTNNBL1	ENST00000405275.6	1873	1673	1872	17	1611	0.593044	-0.290323	0.786794	-43.2147	20	0.977996	67	-199	-1
VSTM2L	ENST00000373461.8	590	390	589	4	615	0.588922	-0.519572	0.822908	-37.533	13.6467	0.985889	66	-198	-3
TTI1	ENST00000373448.6	3326	3126	3325	9	3270	0.497533	-0.631662	0.682586	-64.8479	9.16282	0.98804	67	-200	-2
RPRD1B	ENST00000373433.8	1234	1034	1233	7	981	0.638183	-0.653796	0.802037	-41.6027	20	0.979134	66	-198	-3
TGM2	ENST00000361475.6	2088	1888	2087	13	2064	0.793073	-0.435148	0.799504	-41.6982	16.0257	0.985273	67	-200	-2
KIAA1755	ENST00000279024.8	3174	2974	3173	14	3603	0.413952	-0.526503	0.754158	-50.9392	16.7806	0.995898	66	-198	-3
BPI	ENST00000418004.5	340	140	339	3	370	0.0301168	0.296392	0.293042	-140.978	6.84813	0.56895	67	-199	-1
LBP	ENST00000217407.2	1563	1363	1562	15	1446	0.939785	-0.494611	0.870914	-28.1717	20	0.978561	66	-198	-3
RALGAPB	ENST00000397042.7	4567	4367	4566	30	4476	0.466678	-0.487783	0.736379	-53.197	13.3644	0.991995	67	-199	-1
ADIG	ENST00000537425.2	410	210	409	3	243	0.353045	-0.15467	0.914976	-120.397	16.3761	0.924653	30	-200	-113
ARHGAP40	ENST00000373345.8	1946	1746	1945	15	1869	0.812759	-0.487596	0.66951	-66.4369	20	0.971183	67	-199	-1
ACTR5	ENST00000243903.5	1604	1404	1603	9	1824	0.754047	-0.470752	0.780874	-45.7296	20	0.980128	66	-198	-3
PPP1R16B	ENST00000299824.5	1384	1184	1383	11	1704	0.560225	-0.610656	0.807382	-40.5605	12.515	0.984896	66	-198	-3
FAM83D	ENST00000619304.4	908	708	907	4	1848	0.250099	-0.69997	0.746217	-52.249	5.46116	0.969911	67	-200	-2
DHX35	ENST00000373325.6	2065	1865	2064	21	2040	0.901773	-0.694444	0.839469	-34.3035	20	0.981503	66	-198	-3
TOP1	ENST00000361337.2	2446	2246	2445	21	2298	0.720274	-0.259817	0.729793	-55.501	19.2036	0.992042	67	-200	-2
PLCG1	ENST00000244007.7	4031	3831	4030	33	3876	0.638375	-0.375705	0.731698	-55.1239	18.5711	0.990975	67	-200	-2
ZHX3	ENST00000421422.1	2085	1885	2084	3	2035	-0.484364	-0.486261	0.471585	-130.677	19.9819	0.0797304	50	-200	-53
LPIN3	ENST00000373257.7	2503	2303	2502	20	2556	0.578329	-0.63362	0.69953	-61.493	5.68848	0.980337	67	-200	-2
EMILIN3	ENST00000332312.3	708	508	707	4	2301	0.320762	0.132668	0.638615	-72.5543	9.2257	0.94816	67	-199	-1
CHD6	ENST00000373233.7	7430	7230	7429	37	8148	0.427976	-0.452381	0.761134	-49.5789	13.3236	0.992894	66	-198	-3
PTPRT	ENST00000373187.5	4273	4073	4272	31	4326	0.456373	-0.26783	0.782969	-45.3211	20	0.983826	66	-198	-3
SGK2	ENST00000373100.5	1400	1200	1399	14	1104	0.928302	-0.646758	0.865874	-29.1546	20	0.992026	66	-198	-3
IFT52	ENST00000373030.7	1397	1197	1396	14	1314	0.817989	-0.88198	0.853458	-31.5757	20	0.962648	66	-198	-3
MYBL2	ENST00000396863.8	2168	1968	2167	13	2031	0.605277	-0.802193	0.853253	-31.6157	20	0.941168	66	-198	-3
TOX2	ENST00000341197.8	1513	1313	1512	9	1521	0.492917	-0.673397	0.715465	-58.3379	11.2144	0.990553	67	-200	-2
JPH2	ENST00000372980.3	2979	2779	2978	6	2091	0.341999	-0.308695	0.842711	-45.7838	20	0.833735	62	-200	-17
OSER1	ENST00000372970.6	373	182	372	6	879	-0.577733	-0.68953	0.806427	-38.5852	11.1439	0.728452	64	-191	-2
GDAP1L1	ENST00000617075.4	685	485	684	6	837	0.763014	-0.43415	0.757911	-48.9335	14.6518	0.995799	67	-199	-1
R3HDML	ENST00000217043.2	802	602	801	5	762	0.839776	-0.543564	0.767212	-48.092	15.9601	0.9931	67	-200	-2
HNF4A	ENST00000316673.8	1322	1122	1321	10	1359	0.391182	-0.399946	0.733097	-53.8468	10.5501	0.968877	67	-199	-1
TTPAL	ENST00000262605.8	872	672	871	5	1029	0.614328	-0.448064	0.830659	-36.0216	11.9157	0.990388	66	-198	-3
SERINC3	ENST00000411544.5	678	478	677	5	639	0.505421	-0.161183	0.90713	-55.7664	20	0.911509	54	-200	-41
ADA	ENST00000372874.8	1214	1014	1213	12	1092	1.05483	-0.567857	0.705792	-59.2532	20	0.985737	67	-199	-1
WISP2	ENST00000372868.6	876	676	875	5	753	0.274964	-0.764074	0.636983	-72.8773	4.17904	0.991557	67	-199	-1
RIMS4	ENST00000372851.7	659	459	658	6	810	0.52947	-0.514722	0.826214	-36.8884	20	0.991864	66	-198	-3
YWHAB	ENST00000353703.8	899	699	898	6	741	0.697103	-0.621625	0.836526	-34.8775	20	0.96395	66	-198	-3
PABPC1L	ENST00000217074.8	1055	855	1054	8	993	0.966777	-0.315189	0.827891	-36.5613	20	0.976314	66	-198	-3
TOMM34	ENST00000372813.3	979	779	978	7	930	0.829453	-0.771205	0.81887	-38.3204	20	0.970503	66	-198	-3
STK4	ENST00000372806.7	1401	1201	1400	11	1464	0.696504	-0.432905	0.849964	-32.2569	20	0.983302	66	-198	-3
KCNS1	ENST00000306117.5	1508	1308	1507	5	1581	0.196391	-0.294525	0.757573	-50.2733	12.5071	0.991512	66	-198	-3
WFDC5	ENST00000307971.7	473	273	472	4	675	0.806089	-0.412163	0.738462	-54	13.4056	0.995221	66	-198	-3
WFDC12	ENST00000372785.3	257	57	256	3	336	-0.231757	0.43077	1e-06	-199	0.01	0.0147141	67	-199	-1
PI3	ENST00000243924.3	403	203	402	3	354	0.729727	-0.380999	0.738463	-54.9998	16.4076	0.976098	66	-199	-4
SEMG1	ENST00000372781.3	1491	1291	1490	3	1389	0.163196	0.217179	0.128449	-180.347	4.20638	0.0800984	52	-200	-47
SEMG2	ENST00000372769.3	1884	1684	1883	3	1749	0.1166	0.178243	1e-06	-200	0.01	0.00474355	52	-200	-47
SLPI	ENST00000338380.2	416	216	415	4	399	0.795657	-0.0443094	0.820037	-36.6326	20	0.972167	67	-199	-1
MATN4	ENST00000372756.5	1697	1497	1696	9	1746	0.841401	-0.514031	0.825475	-35.5559	20	0.964266	67	-199	-1
RBPJL	ENST00000372743.5	1353	1153	1352	12	1551	0.761157	-0.343744	0.805295	-40.5516	7.27499	0.980126	67	-200	-2
SDC4	ENST00000372733.3	486	286	485	5	597	0.842872	-0.0165899	0.718071	-56.822	11.3948	0.995083	67	-199	-1
SYS1	ENST00000372727.5	474	274	473	5	471	0.2914	-0.45366	0.663943	-68.5394	5.91967	0.906287	67	-200	-2
TP53TG5	ENST00000372726.4	926	726	925	5	873	-0.0520129	0.0171555	0.372034	-125.453	18.9782	0.0317729	66	-198	-3
DBNDD2	ENST00000372723.7	440	240	439	4	486	-0.370184	-0.230349	0.21164	-157.095	9.71861	0.138003	67	-199	-1
PIGT	ENST00000279036.11	1575	1375	1574	12	1737	0.792978	-0.586187	0.766434	-48.2462	7.6646	0.948865	67	-200	-2
WFDC2	ENST00000372676.7	453	253	452	4	375	0.776253	-0.399863	0.746649	-53.4034	20	0.978752	66	-199	-4
WFDC6	ENST00000372670.7	311	111	310	3	261	-0.124861	0.415938	0.10216	-178.079	4.39809	0.235988	66	-198	-3
EPPIN-WFDC6	ENST00000504988.1	592	392	591	5	540	0.915732	-0.669324	0.804153	-41.1902	20	0.983223	66	-198	-3
EPPIN	ENST00000354280.8	459	259	458	4	402	0.879072	-0.541093	0.825143	-35.6216	20	0.991154	67	-199	-1
WFDC8	ENST00000357199.8	809	609	808	7	726	0.872043	-0.759077	0.774726	-49.2526	20	0.97932	65	-198	-6
WFDC9	ENST00000326000.1	458	258	457	5	270	0.455338	-0.570148	0.706537	-60.1056	20	0.899447	67	-200	-2
WFDC11	ENST00000618797.4	385	185	384	4	264	0.688912	-0.709184	0.857274	-30.8316	20	0.839719	66	-198	-3
WFDC13	ENST00000305479.2	413	213	412	4	282	0.690038	-0.898508	0.930236	-37.1389	20	0.984694	59	-199	-25
SPINT4	ENST00000279058.3	311	111	310	3	300	0.80019	-0.673071	0.778306	-45.8954	20	0.981414	67	-200	-2
WFDC3	ENST00000337205.8	661	461	660	7	677	0.263222	0.204948	0.00546666	-196.934	0.848707	0.394556	66	-198	-3
DNTTIP1	ENST00000372622.7	920	720	919	13	990	0.911548	-0.333929	0.757418	-50.0313	11.9592	0.987662	67	-200	-2
UBE2C	ENST00000405520.5	397	197	396	5	240	0.689494	-0.647549	0.922004	-51.4013	20	0.935091	54	-198	-39
TNNC2	ENST00000372555.7	545	345	544	6	483	0.977635	-0.27936	0.747483	-50.9983	20	0.985632	67	-199	-1
SNX21	ENST00000614929.4	537	337	536	4	498	0.286783	-0.275268	0.819218	-38.2524	19.1247	0.969318	66	-198	-3
ACOT8	ENST00000217455.8	933	733	932	6	960	0.606046	-0.567032	0.75735	-49.0446	13.1293	0.994037	67	-199	-1
PLTP	ENST00000354050.8	1289	1089	1288	15	1326	0.933342	-0.540765	0.77934	-46.0287	20	0.990027	66	-198	-3
PCIF1	ENST00000372409.7	2248	2048	2247	17	2115	0.352483	-0.635466	0.609788	-79.2619	7.65148	0.994878	67	-200	-2
ZNF335	ENST00000322927.2	4003	3803	4002	28	4029	0.465805	-0.547154	0.685243	-63.322	5.58498	0.990566	67	-199	-1
MMP9	ENST00000372330.3	2025	1825	2024	13	2124	1.01666	0.266404	0.770971	-46.3477	20	0.987922	67	-199	-1
SLC12A5	ENST00000454036.6	3405	3205	3404	26	3420	0.640649	0.117701	0.840772	-32.5272	20	0.955928	67	-199	-1
NCOA5	ENST00000290231.10	1316	1116	1315	8	1740	-0.206953	-0.827358	0.48961	-102.057	1.84146	0.996313	67	-199	-1
CD40	ENST00000372285.7	748	548	747	9	834	0.800282	-0.652715	0.863844	-29.5504	17.2693	0.987429	66	-198	-3
CDH22	ENST00000372262.7	2317	2117	2316	11	2487	0.629009	-0.537144	0.694366	-61.5155	9.20834	0.99186	67	-199	-1
SLC35C2	ENST00000543605.5	1196	996	1195	10	1035	0.492783	-0.509153	0.755637	-49.3838	10.2843	0.99149	67	-199	-1
ELMO2	ENST00000290246.10	2158	1958	2157	22	2163	0.860697	-0.229191	0.864116	-29.4975	20	0.987006	66	-198	-3
ZNF334	ENST00000615481.4	239	39	238	4	2040	-0.687524	-0.739939	0.699995	-60.401	7.57242	0.984951	67	-199	-1
OCSTAMP	ENST00000279028.2	1062	862	1061	3	1701	0.377216	-0.487597	0.819894	-38.1206	20	0.931061	66	-198	-3
SLC13A3	ENST00000290317.9	1619	1419	1618	13	1668	0.73414	-0.508207	0.826579	-36.8171	20	0.992097	66	-198	-3
SLC2A10	ENST00000359271.3	1798	1598	1797	5	1626	0.479575	-0.334514	0.782117	-45.1408	14.4105	0.987361	67	-200	-2
EYA2	ENST00000327619.9	1911	1711	1910	16	1617	0.832458	-0.72917	0.780079	-45.8846	20	0.990239	66	-198	-3
ZMYND8	ENST00000311275.11	3679	3479	3678	22	3561	0.556539	-0.632176	0.675152	-65.3199	9.86009	0.991882	67	-199	-1
NCOA3	ENST00000372004.7	4468	4268	4467	23	4263	0.552068	-0.652249	0.808661	-40.3112	20	0.989029	66	-198	-3
SULF2	ENST00000359930.8	3435	3235	3434	21	2613	0.723876	-0.437862	0.813095	-39.0072	19.6719	0.979914	67	-200	-2
ARFGEF2	ENST00000371917.4	5182	4982	5181	39	5358	0.688353	-0.549379	0.855288	-31.2189	20	0.96032	66	-198	-3
CSE1L	ENST00000396192.7	2848	2648	2847	24	2748	0.743396	-0.697318	0.822623	-37.5885	20	0.955089	66	-198	-3
STAU1	ENST00000371856.6	2130	1930	2129	14	1734	0.775223	-0.759461	0.82629	-36.3947	20	0.968426	67	-200	-2
DDX27	ENST00000622530.4	2434	2234	2433	21	2391	0.747557	-0.301319	0.78892	-43.7939	20	0.982021	67	-200	-2
ZNFX1	ENST00000371754.8	3881	3681	3880	15	3813	0.451794	-0.613613	0.798712	-42.2511	15.099	0.982356	66	-198	-3
KCNB1	ENST00000635878.1	166	1	165	3	129	0.38775	-0.162973	0.557647	-94.7365	8.22626	0.95324	43	-165	-39
PTGIS	ENST00000244043.4	1389	1189	1388	10	1503	0.635817	-0.364745	0.692305	-62.9236	15.89	0.993706	67	-200	-2
B4GALT5	ENST00000371711.4	1208	1008	1207	9	1167	0.512741	-0.385513	0.782742	-45.0171	12.7006	0.975416	67	-200	-2
SLC9A8	ENST00000417961.5	1897	1697	1896	16	1794	0.607906	-0.520927	0.827099	-36.7157	20	0.987922	66	-198	-3
SNAI1	ENST00000244050.2	672	472	671	3	795	0.176514	-0.726664	0.757154	-49.0834	4.33014	0.977564	67	-199	-1
UBE2V1	ENST00000420027.3	166	1	165	5	312	-0.446156	-0.532348	0.702924	-51.1263	20	0.573099	55	-165	-3
TMEM189-UBE2V1	ENST00000341698.2	967	767	966	8	1113	0.664913	-0.638785	0.786061	-44.7182	19.3579	0.992991	66	-198	-3
TMEM189	ENST00000371652.8	789	589	788	6	813	0.268013	-0.574078	0.690148	-62.3507	8.43924	0.988674	67	-199	-1
PTPN1	ENST00000541713.5	1401	1201	1400	9	1089	0.775324	-0.542012	0.845949	-33.04	20	0.979911	66	-198	-3
FAM65C	ENST00000327979.6	3153	2953	3152	22	2841	0.626322	-0.584632	0.815826	-37.4665	20	0.992051	67	-199	-1
PARD6B	ENST00000371610.6	533	333	532	3	1119	-0.443629	-0.337384	0.138467	-171.584	6.75123	0.189829	67	-199	-1
BCAS4	ENST00000358791.9	687	487	686	6	636	0.813288	-0.663414	0.755158	-49.4787	20	0.994448	67	-199	-1
ADNP	ENST00000371602.8	522	322	521	3	3309	-0.472764	-0.419066	0.220066	-155.087	11.0889	0.146596	66	-198	-3
DPM1	ENST00000371588.9	706	506	705	9	783	0.924149	-0.900238	0.831813	-35.7965	20	0.969367	66	-198	-3
NFATC2	ENST00000371564.7	3031	2831	3030	11	2766	0.163085	0.309675	0.499463	-123.582	20	0.170274	52	-200	-47
ATP9A	ENST00000311637.9	2604	2404	2603	23	2736	0.56269	-0.433449	0.757322	-49.0503	9.46285	0.988643	67	-199	-1
SALL4	ENST00000217086.8	2855	2655	2854	4	3162	0.428428	-0.464953	0.762296	-49.3523	9.78003	0.97239	66	-198	-3
ZFP64	ENST00000371518.6	1372	1172	1371	9	1248	0.636513	-0.743489	0.689355	-62.5077	16.0243	0.995373	67	-199	-1
TSHZ2	ENST00000371497.9	4001	3801	4000	3	3105	-0.142208	-0.453952	0.787006	-51.2559	13.4931	0.915072	64	-200	-11
ZNF217	ENST00000371471.6	3597	3397	3596	6	3147	0.287952	-0.49901	0.865672	-49.373	20	0.981342	59	-200	-26
BCAS1	ENST00000448484.5	1365	1165	1364	9	1431	0.514974	-0.555779	0.726723	-56.1088	11.0202	0.984227	67	-200	-2
CYP24A1	ENST00000216862.7	1950	1750	1949	12	1545	0.690842	-0.623635	0.813861	-47.6219	20	0.982868	63	-199	-13
PFDN4	ENST00000371419.6	528	328	527	4	405	0.900547	-0.601693	0.793156	-43.3345	20	0.973499	66	-198	-3
DOK5	ENST00000262593.9	1207	1007	1206	8	921	0.806616	-0.676513	0.790232	-42.5341	20	0.979755	67	-199	-1
CBLN4	ENST00000064571.2	1710	1510	1709	3	606	0.580698	-0.0137072	0.850022	-32.2457	20	0.983417	66	-198	-3
FAM210B	ENST00000371384.3	454	254	453	3	579	0.357172	-0.341862	0.745012	-52.4876	19.8612	0.923575	67	-200	-2
AURKA	ENST00000395914.5	1287	1087	1286	10	1212	0.894857	-0.683926	0.785852	-44.7589	20	0.977107	66	-198	-3
CSTF1	ENST00000415828.5	846	646	845	5	1036	0.44017	-0.916427	0.851444	-31.9685	9.26443	0.974195	66	-198	-3
CASS4	ENST00000360314.7	2179	1979	2178	7	2361	0.294578	-0.396577	0.902306	-22.0502	7.30816	0.971712	66	-198	-3
RTFDC1	ENST00000023939.8	946	746	945	10	1011	0.987618	-0.693589	0.744453	-51.5982	20	0.99611	67	-199	-1
GCNT7	ENST00000617620.1	1064	864	1063	4	1290	0.63908	-0.245511	0.867028	-27.3285	14.8318	0.904111	67	-199	-1
TFAP2C	ENST00000201031.2	1311	1111	1310	7	1353	0.490825	-0.639074	0.727516	-55.9519	13.6779	0.976173	67	-200	-2
BMP7	ENST00000395863.7	1653	1453	1652	7	1296	0.532578	-0.372784	0.798281	-42.3353	20	0.99204	66	-198	-3
SPO11	ENST00000371263.7	1181	981	1180	13	1191	0.785803	-0.841645	0.773225	-47.221	20	0.99291	66	-198	-3
RAE1	ENST00000395841.6	1441	1241	1440	12	1107	0.735165	-0.635973	0.763668	-49.0846	20	0.997821	66	-198	-3
RBM38	ENST00000356208.9	592	392	591	4	720	0.147532	-0.860468	0.968432	-8.25049	3.3446	0.948843	67	-200	-2
CTCFL	ENST00000423479.7	2080	1880	2079	12	2103	0.587128	-0.593992	0.744635	-52.5624	20	0.990724	67	-200	-2
PCK1	ENST00000319441.5	1579	1379	1578	10	1869	0.687376	-0.261512	0.840408	-32.5992	7.69547	0.989908	67	-199	-1
ZBP1	ENST00000371173.7	1272	1072	1271	8	1290	0.609324	-0.61073	0.733715	-53.7245	8.28527	0.992553	67	-199	-1
PMEPA1	ENST00000341744.7	639	439	638	4	864	-0.256414	-0.574067	0.721156	-57.3746	9.83181	0.907309	66	-198	-3
C20orf85	ENST00000371168.3	314	114	313	4	414	0.724975	-0.49498	0.814267	-39.2178	20	0.91165	66	-198	-3
ANKRD60	ENST00000457363.1	728	528	727	4	1038	0.79971	5.45296e-13	0.857737	-29.1681	7.52263	0.955859	67	-199	-1
RAB22A	ENST00000244040.3	769	569	768	7	585	0.403037	-0.531082	0.747375	-51.0198	20	0.991781	67	-199	-1
VAPB	ENST00000475243.5	912	712	911	6	732	0.550899	-0.448548	0.815227	-39.0308	20	0.986073	66	-198	-3
APCDD1L	ENST00000371149.7	973	773	972	4	1506	-0.0875765	-0.575356	0.699216	-61.6529	8.64952	0.983818	66	-198	-3
STX16	ENST00000361830.7	981	781	980	9	819	0.686975	-0.557472	0.854385	-31.395	20	0.96723	66	-198	-3
NPEPL1	ENST00000525967.5	1452	1252	1451	13	1488	1.06091	-0.627992	0.833425	-35.4821	20	0.985806	66	-198	-3
NELFCD	ENST00000602795.5	1814	1614	1813	15	1800	1.10081	-0.752296	0.815102	-37.6097	20	0.961658	67	-199	-1
CTSZ	ENST00000217131.5	921	721	920	6	912	0.985986	-0.0488537	0.815285	-39.0194	20	0.990556	66	-198	-3
TUBB1	ENST00000217133.1	547	347	546	4	1356	-0.29822	-0.228646	0.259393	-147.64	13.437	0.143446	67	-199	-1
ATP5E	ENST00000243997.7	291	132	290	3	156	0.233885	-0.379546	0.758361	-42.9708	20	0.901545	52	-159	-6
PRELID3B	ENST00000355937.8	645	445	644	6	585	0.752279	-0.605383	0.808994	-40.2461	20	0.9868	66	-198	-3
ZNF831	ENST00000637017.1	5738	5538	5737	8	5034	0.149496	-0.457587	0.676952	-65.9943	11.9645	0.984363	66	-198	-3
EDN3	ENST00000337938.6	975	775	974	5	717	0.56278	-0.62075	0.796955	-42.5937	12.4439	0.997959	66	-198	-3
PHACTR3	ENST00000359926.7	1656	1456	1655	13	1671	0.765859	-0.711698	0.768933	-47.7513	20	0.986812	67	-200	-2
SYCP2	ENST00000357552.7	4742	4542	4741	45	4593	0.5137	-0.56885	0.858323	-30.6271	20	0.989915	66	-198	-3
CDH26	ENST00000348616.8	2596	2396	2595	18	2499	0.887552	-0.361295	0.814313	-39.209	20	0.991236	66	-198	-3
CDH4	ENST00000614565.4	2633	2433	2632	16	2751	0.666002	-0.216577	0.710691	-59.4152	16.2094	0.996466	66	-198	-3
TAF4	ENST00000474089.5	173	1	172	3	238	-0.166203	-0.472888	0.617864	-66.3453	9.65612	0.96604	58	-172	-1
LSM14B	ENST00000370915.5	634	434	633	4	666	0.624616	-0.715567	0.72494	-55.4619	9.63843	0.99719	67	-199	-1
PSMA7	ENST00000442551.5	471	271	470	5	563	0.16632	0.0715992	1	-2	11.614	0.4552	67	-200	-2
SS18L1	ENST00000450482.5	637	437	636	5	385	0.159979	-0.306736	0.841607	-33.8867	20	0.846926	66	-198	-3
HRH3	ENST00000340177.9	703	503	702	3	1338	-0.157674	-0.589329	0.691858	-63.0877	7.56988	0.969034	66	-198	-3
ADRM1	ENST00000491935.5	1323	1123	1322	11	1224	0.657199	-0.176654	0.787475	-43.08	16.2787	0.969873	67	-199	-1
LAMA5	ENST00000252999.7	11016	10816	11015	80	11088	0.234243	-0.265039	0.682469	-63.8712	4.70717	0.965148	67	-199	-1
RPS21	ENST00000343986.8	282	82	281	6	252	-0.346921	0.0515658	0.279797	-144.6	14.9381	0.569183	67	-200	-2
CABLES2	ENST00000279101.9	1306	1106	1305	10	1437	0.665199	-0.660276	0.864904	-29.3438	20	0.99108	66	-198	-3
RBBP8NL	ENST00000252998.1	2034	1834	2033	14	1995	0.474138	-0.653859	0.779891	-44.5816	17.5137	0.990376	67	-199	-1
GATA5	ENST00000252997.2	1101	901	1100	7	1194	0.478779	-0.741546	0.794984	-42.9781	17.7806	0.993759	66	-198	-3
SLCO4A1	ENST00000217159.5	2231	2031	2230	12	2169	0.830735	-0.481888	0.836851	-34.8141	20	0.987159	66	-198	-3
NTSR1	ENST00000370501.3	1379	1179	1378	4	1257	0.441168	-0.641142	0.7708	-47.3815	9.36701	0.981472	67	-200	-2
MRGBP	ENST00000370487.4	499	299	498	5	615	0.49411	-0.625174	0.783383	-43.8902	6.01092	0.984305	67	-199	-1
OGFR	ENST00000290291.10	640	440	639	7	2034	0.0480063	-1.00728	0.924262	-16.9961	2.606	0.980135	67	-200	-2
COL9A3	ENST00000343916.7	1868	1668	1867	32	2055	1.05342	0.064595	0.695349	-61.321	9.06722	0.989135	67	-199	-1
TCFL5	ENST00000335351.7	1474	1274	1473	6	1503	0.692405	-0.576038	0.827444	-36.6484	20	0.992448	66	-198	-3
DIDO1	ENST00000266070.8	3898	3698	3897	16	6723	-0.0944134	-0.453512	0.727356	-54.9834	3.31524	0.990644	67	-199	-1
GID8	ENST00000266069.4	661	461	660	5	687	0.598553	-0.401755	0.812318	-39.5981	20	0.992097	66	-198	-3
SLC17A9	ENST00000370351.8	1332	1132	1331	13	1311	0.370005	-1.1289	0.798547	-40.8877	2.68091	0.984512	67	-199	-1
YTHDF1	ENST00000370339.7	1996	1796	1995	5	1680	0.314219	-0.622325	0.805773	-40.8743	20	0.962741	66	-198	-3
BIRC7	ENST00000342412.10	1063	863	1062	7	843	0.537459	-0.579605	0.779583	-50.32	20	0.975005	65	-200	-8
NKAIN4	ENST00000370313.5	699	499	698	6	360	0.614837	-0.697424	0.645756	-71.1403	8.11844	0.993387	67	-199	-1
ARFGAP1	ENST00000519604.5	966	766	965	13	1086	0.291238	-1.12333	0.874604	-26.8284	3.46517	0.984774	67	-200	-2
COL20A1	ENST00000358894.10	3959	3759	3958	36	3855	0.525997	4.74288e-16	0.736853	-56.5243	20	0.973991	65	-198	-6
CHRNA4	ENST00000370263.8	1937	1737	1936	6	1884	-5.07749e-05	-0.334614	0.834413	-35.2895	20	0.886861	66	-198	-3
KCNQ2	ENST00000626839.2	2048	1848	2047	16	2565	0.06962	-0.565282	0.742607	-53.1917	8.59348	0.974927	66	-198	-3
EEF1A2	ENST00000298049.11	1336	1136	1335	7	1392	0.795008	-0.533885	0.701147	-60.1728	14.0553	0.992164	67	-199	-1
PPDPF	ENST00000370179.7	330	197	329	4	345	-0.491367	-0.573368	0.0359992	-128.248	2.66575	0.336134	45	-133	-1
PTK6	ENST00000542869.2	1209	1009	1208	8	1356	0.654818	-0.35757	0.77543	-45.4648	6.95836	0.98058	67	-199	-1
SRMS	ENST00000217188.1	1327	1127	1326	8	1467	0.802588	0.330749	0.590706	-82.0402	3.17848	0.936313	67	-199	-1
HELZ2	ENST00000427522.6	6543	6343	6542	14	6243	0.343837	-0.318003	0.75647	-49.2189	16.8755	0.978782	67	-199	-1
GMEB2	ENST00000370069.5	884	684	883	8	1440	0.139909	-0.95006	0.710501	-58.3208	3.78129	0.982608	67	-199	-1
STMN3	ENST00000540534.5	659	459	658	5	510	0.630966	-0.62412	0.708284	-59.8846	20	0.982512	66	-198	-3
RTEL1	ENST00000370018.7	4480	4280	4479	35	3660	0.413866	-0.483382	0.753712	-49.7649	20	0.990706	67	-199	-1
TNFRSF6B	ENST00000369996.1	720	520	719	3	903	0.374321	-0.169009	0.67915	-64.5283	4.92844	0.888879	67	-199	-1
ARFRP1	ENST00000612256.4	1086	886	1085	7	465	0.521979	-0.414329	0.662972	-68.7315	9.76063	0.987768	67	-200	-2
ZGPAT	ENST00000448100.6	1521	1321	1520	7	1536	0.454761	-0.468699	0.725142	-56.4219	5.92041	0.981957	67	-200	-2
LIME1	ENST00000444951.5	400	200	399	5	320	0.195118	0.323968	0.0811886	-182.925	4.72185	0.171324	67	-199	-1
SLC2A4RG	ENST00000266077.4	1105	905	1104	8	1164	0.671131	-1.10914	0.820338	-37.5731	4.25117	0.981026	67	-200	-2
ZBTB46	ENST00000245663.8	1550	1350	1549	5	1770	0.395521	-0.516742	0.778637	-46.1657	10.0157	0.99168	66	-198	-3
TPD52L2	ENST00000611972.4	502	302	501	5	459	0.744874	-0.569869	0.805354	-40.9561	20	0.992434	66	-198	-3
DNAJC5	ENST00000360864.8	647	447	646	5	597	0.518433	-0.63117	0.724577	-55.5338	7.04113	0.985548	67	-199	-1
UCKL1	ENST00000354216.10	1611	1411	1610	15	1647	0.673215	-0.341992	0.728482	-54.7607	18.2016	0.990699	67	-199	-1
ZNF512B	ENST00000369888.5	2482	2282	2481	17	2679	0.453707	-0.553318	0.798173	-42.3562	11.709	0.986604	66	-198	-3
SAMD10	ENST00000369886.7	762	562	761	5	609	0.675357	-0.660483	0.744544	-51.5803	20	0.954838	67	-199	-1
PRPF6	ENST00000266079.4	2785	2585	2784	21	2826	0.540499	-0.16924	0.811286	-39.7993	20	0.978735	66	-198	-3
LINC00176	ENST00000636176.1	582	382	581	4	570	0.7502	-0.453709	0.760561	-49.6905	14.6151	0.996758	66	-198	-3
TCEA2	ENST00000361317.6	1253	1053	1252	11	819	0.590207	-0.558262	0.798181	-42.3547	18.4105	0.978298	66	-198	-3
RGS19	ENST00000395042.1	730	530	729	6	654	0.318996	-0.679588	0.714765	-58.6208	17.1421	0.97528	66	-198	-3
OPRL1	ENST00000336866.6	954	754	953	5	1113	0.264366	-0.41752	0.636835	-72.9067	6.20233	0.977188	67	-199	-1
MYT1	ENST00000360149.8	1847	1647	1846	16	1776	0.488296	-0.63537	0.775406	-46.4696	3.85785	0.987478	67	-200	-2
PCMTD2	ENST00000299468.11	907	707	906	6	849	0.815672	-0.398884	0.733097	-53.8468	15.8547	0.970094	67	-199	-1
CH507-9B2.2	ENST00000624081.1	303	103	302	4	468	0.173117	-0.912127	0.925491	-16.7527	3.17283	0.944605	67	-200	-2
CH507-9B2.1	ENST00000612610.4	1086	886	1085	7	930	0.557458	0.153042	0.749378	-50.6231	12.7996	0.952532	67	-199	-1
CH507-9B2.3	ENST00000624810.3	409	209	408	6	411	0.355454	0.37925	0.294157	-140.639	19.9867	0.081345	66	-198	-3
CH507-9B2.4	ENST00000623476.2	711	511	710	7	839	0.0515856	0.0617337	0.0598608	-188.148	0.701376	0.0187192	67	-200	-2
CH507-9B2.5	ENST00000617716.3	2680	2480	2679	21	2760	1.04493	-0.327633	0.819974	-37.6452	20	0.981435	67	-200	-2
CH507-9B2.9	ENST00000623998.1	374	174	373	3	612	0.176472	-0.649049	0.686081	-63.1561	8.72629	0.968246	67	-199	-1
CH507-42P11.8	ENST00000613488.2	2110	1910	2109	14	2352	0.421906	-0.633251	0.617004	-77.8331	9.0518	0.990238	67	-200	-2
CBSL	ENST00000624406.3	1661	1461	1660	17	1656	0.995036	-0.469193	0.852623	-30.1807	20	0.9575	67	-199	-1
U2AF1L5	ENST00000623375.3	1382	1182	1381	7	504	0.322295	-0.352538	0.686458	-64.0813	14.9606	0.975611	67	-200	-2
CH507-152C13.3	ENST00000619537.4	382	182	381	3	522	0.0784449	-0.607185	0.716403	-58.3015	14.4617	0.949501	66	-198	-3
TPTE	ENST00000622113.4	1819	1619	1818	23	1602	0.74685	-0.66809	0.816415	-38.3499	20	0.990176	67	-200	-2
LIPI	ENST00000344577.6	1385	1185	1384	10	1446	0.540164	-0.812183	0.763943	-48.7393	20	0.991145	67	-200	-2
RBM11	ENST00000400577.3	442	242	441	5	846	-0.00926979	-0.911382	0.766397	-48.5526	6.70984	0.944067	66	-198	-3
HSPA13	ENST00000285667.3	817	617	816	5	1416	0.359837	-0.687643	0.708521	-58.7128	4.69763	0.978975	67	-199	-1
SAMSN1	ENST00000400564.5	496	296	495	4	618	0.793439	-0.670378	0.739748	-52.53	20	0.994761	67	-199	-1
AF165138.7	ENST00000435732.5	442	242	441	7	459	0.871628	-0.950009	0.810958	-39.8632	20	0.975683	66	-198	-3
USP25	ENST00000285679.10	3365	3165	3364	24	3168	0.726045	-0.645118	0.821412	-36.3603	20	0.950369	67	-199	-1
CXADR	ENST00000284878.11	1582	1382	1581	7	1098	0.468324	-0.486031	0.716766	-58.0803	11.9873	0.983309	67	-200	-2
BTG3	ENST00000339775.10	806	606	805	6	891	0.786556	-0.727657	0.789312	-44.0841	20	0.952154	66	-198	-3
C21orf91	ENST00000284881.8	819	619	818	5	894	0.478171	-0.628451	0.875197	-25.711	20	0.938744	67	-199	-1
CHODL	ENST00000400128.5	1002	802	1001	7	699	0.725078	-0.723035	0.808615	-39.8942	20	0.988645	67	-200	-2
TMPRSS15	ENST00000284885.7	2939	2739	2938	25	3060	0.717697	-0.623384	0.807279	-40.5805	20	0.987687	66	-198	-3
NCAM2	ENST00000400546.5	2652	2452	2651	18	2514	0.661777	-0.53613	0.769061	-47.7259	20	0.979432	67	-200	-2
MRPL39	ENST00000352957.8	1012	812	1011	10	1017	0.512636	-0.638099	0.789775	-43.9939	11.4883	0.982994	66	-198	-3
JAM2	ENST00000400532.5	1415	1215	1414	10	939	0.713711	-0.624563	0.941044	-14.4964	20	0.98029	66	-198	-3
ATP5J	ENST00000400099.5	435	235	434	5	360	0.798595	-0.434382	0.82453	-60.479	8.91016	0.930717	57	-199	-31
GABPA	ENST00000354828.7	1664	1464	1663	10	1365	0.626458	-0.477612	0.770818	-47.3781	20	0.975485	67	-200	-2
APP	ENST00000346798.7	2246	2046	2245	18	2313	0.940904	-0.53014	0.846875	-32.8594	20	0.964565	66	-198	-3
CYYR1	ENST00000299340.8	679	479	678	4	465	0.028722	-0.503376	0.709689	-58.4815	11.0581	0.961549	67	-199	-1
ADAMTS1	ENST00000284984.7	2660	2460	2659	9	2904	0.351648	-0.636942	0.622155	-76.8132	6.97188	0.991276	67	-200	-2
ADAMTS5	ENST00000284987.5	2348	2148	2347	8	2793	0.435562	-0.605697	0.727393	-55.9762	8.63735	0.989243	67	-200	-2
N6AMT1	ENST00000303775.9	565	365	564	6	645	0.47819	-0.489418	0.612921	-77.6417	18.0269	0.966229	67	-199	-1
LTN1	ENST00000361371.9	5319	5119	5318	30	5301	0.639256	-0.64734	0.882974	-25.8201	20	0.989252	66	-198	-3
RWDD2B	ENST00000493196.1	827	627	826	5	960	0.542042	-0.563126	0.755159	-50.4785	20	0.982032	67	-200	-2
USP16	ENST00000399976.6	2541	2341	2540	18	2472	0.589597	-0.630302	0.727268	-55.0009	20	0.987402	67	-199	-1
CCT8	ENST00000432178.5	342	142	341	4	322	0.0803309	0.0263858	0.950647	-31.7356	20	0.0573493	60	-200	-23
GRIK1	ENST00000327783.8	2727	2527	2726	18	2850	0.867913	-0.724172	0.87828	-26.7355	20	0.966972	66	-198	-3
TIAM1	ENST00000286827.7	4779	4579	4778	29	4776	0.581156	-0.341306	0.701714	-60.0606	9.01404	0.994262	67	-199	-1
SOD1	ENST00000270142.10	506	306	505	5	465	1.02079	-0.706975	0.848998	-32.4454	20	0.965486	66	-198	-3
SCAF4	ENST00000286835.11	2872	2672	2871	20	3444	0.256028	-0.582074	0.548139	-90.4686	4.74037	0.990574	67	-199	-1
HUNK	ENST00000270112.6	1847	1647	1846	11	2145	0.320017	-0.61201	0.680891	-64.1835	9.77444	0.984004	67	-199	-1
MIS18A	ENST00000290130.3	677	477	676	5	702	0.731111	-0.6933	0.825485	-37.0304	20	0.984695	66	-198	-3
MRAP	ENST00000399784.6	394	194	393	5	519	-0.430324	-0.695904	0.723076	-56.831	11.7108	0.956811	67	-200	-2
URB1	ENST00000382751.3	6751	6551	6750	39	6816	0.119298	-0.196442	0.779096	-44.7391	20	0.75958	67	-199	-1
EVA1C	ENST00000300255.6	1423	1223	1422	8	1326	0.494161	-0.458377	0.746683	-51.1569	10.6166	0.993032	67	-199	-1
TCP10L	ENST00000300258.7	613	413	612	5	648	0.588252	-0.528398	0.760702	-49.663	20	0.98448	66	-198	-3
AP000275.65	ENST00000431216.5	882	682	881	8	891	0.414146	0.4027	0.246058	-151.28	1.00031	0.651579	67	-200	-2
SYNJ1	ENST00000357345.7	4017	3817	4016	32	3888	0.587266	-0.657313	0.674697	-68.4582	14.171	0.998732	65	-198	-6
PAXBP1	ENST00000331923.8	2827	2627	2826	18	2754	0.71954	-0.595802	0.781965	-45.1709	20	0.98706	67	-200	-2
IFNAR2	ENST00000382264.7	1194	994	1193	9	996	0.598337	-0.650124	0.849286	-32.3893	20	0.951895	66	-198	-3
IL10RB	ENST00000290200.6	913	713	912	7	978	0.819203	-0.666431	0.831286	-35.8993	20	0.990115	66	-198	-3
IFNAR1	ENST00000270139.7	1593	1393	1592	11	1674	0.588117	-0.598316	0.873944	-27.581	14.83	0.984244	66	-198	-3
IFNGR2	ENST00000290219.10	1528	1328	1527	7	1014	0.672381	-0.508892	0.855592	-31.1595	20	0.990584	66	-198	-3
GART	ENST00000381815.8	2957	2757	2956	22	3033	0.760953	-0.480352	0.825225	-37.0811	20	0.953909	66	-198	-3
SON	ENST00000356577.8	7697	7497	7696	12	7281	0.416783	-0.400074	0.805008	-41.0234	20	0.969793	66	-198	-3
AP000304.12	ENST00000429238.2	997	797	996	8	727	0.0556852	0.126583	1e-06	-198	0.01	0.00102666	66	-198	-3
CRYZL1	ENST00000381554.7	1037	837	1036	13	1050	0.934398	-1.00469	0.745775	-52.3365	11.9334	0.985787	67	-200	-2
ITSN1	ENST00000399353.5	3882	3682	3881	29	3537	0.043573	-0.181286	1	-1	1.05661	0.783334	67	-199	-1
MRPS6	ENST00000399312.2	364	179	363	3	378	-0.243084	-0.599072	0.730395	-51.3377	8.24634	0.860559	62	-185	-2
SMIM11A	ENST00000399292.7	325	146	324	4	177	-0.251023	-0.559689	0.682856	-60.183	18.4202	0.943629	59	-179	-5
RCAN1	ENST00000620920.4	446	265	445	4	354	-0.325738	-0.514224	1	-1	5.83707	0.739614	61	-181	-1
CLIC6	ENST00000360731.7	1954	1754	1953	7	2115	0.780588	-0.172993	0.858822	-30.5297	20	0.986108	66	-198	-3
RUNX1	ENST00000344691.8	2465	2265	2464	6	1362	0.105539	-0.584754	0.603148	-79.5768	7.78473	0.980755	67	-199	-1
SETD4	ENST00000399215.5	2562	2362	2561	10	1323	0.435349	-0.585329	0.835197	-35.1366	20	0.98647	66	-198	-3
CBR1	ENST00000530908.5	573	373	572	3	522	0.655439	-0.5291	0.780258	-44.509	20	0.96504	67	-199	-1
CBR3	ENST00000290354.5	679	479	678	3	834	0.406911	0.602038	0.0749797	-184.154	2.6783	0.176949	67	-199	-1
DOPEY2	ENST00000270190.8	509	309	508	4	435	0.505314	-0.374888	0.822147	-37.2149	20	0.969084	67	-200	-2
MORC3	ENST00000400485.5	2743	2543	2742	17	2820	0.607534	-0.478719	0.71603	-58.2261	20	0.990692	67	-200	-2
CHAF1B	ENST00000314103.5	1740	1540	1739	14	1680	0.426223	-0.58947	0.826877	-35.2784	20	0.95892	67	-199	-1
SIM2	ENST00000290399.10	2190	1990	2189	11	2004	0.271597	-0.600049	0.68232	-63.9007	13.023	0.994827	67	-199	-1
HLCS	ENST00000612277.4	2583	2383	2582	12	2181	0.505215	-0.488485	0.725767	-56.2982	14.9035	0.997714	67	-200	-2
RIPPLY3	ENST00000329553.2	450	250	449	4	573	-0.315625	-0.505128	0.761408	-49.2413	17.6136	0.669209	67	-200	-2
PIGP	ENST00000360525.8	456	256	455	5	405	-0.278519	-0.504302	0.741127	-52.2568	16.2227	0.773224	67	-199	-1
TTC3	ENST00000418766.5	3570	3370	3569	33	3537	0.339313	-0.2026	0.755366	-50.4376	20	0.971059	67	-200	-2
DSCR3	ENST00000309117.10	1050	850	1049	8	894	0.6813	-0.587789	0.790253	-42.5299	17.9764	0.987727	67	-199	-1
DYRK1A	ENST00000338785.7	2032	1832	2031	13	1755	0.384384	-1.01829	0.901795	-64.7307	5.29121	0.986463	51	-200	-50
KCNJ6	ENST00000609713.1	1537	1337	1536	4	1272	0.109146	-0.229338	0.704509	-59.5072	13.9012	0.97318	67	-199	-1
DSCR4	ENST00000398948.5	500	300	499	4	384	0.64985	-0.421329	0.878543	-54.0404	17.0819	0.980573	56	-199	-34
DSCR8	ENST00000400477.7	327	150	326	4	276	-0.181324	-0.468624	0.778176	-41.5974	12.4664	0.875013	59	-177	-3
ERG	ENST00000398905.5	910	710	909	9	1368	0.369507	-0.73143	0.837882	-33.0994	4.24992	0.992803	67	-199	-1
ETS2	ENST00000360214.7	1655	1455	1654	11	1410	0.576154	-0.437893	0.859903	-30.3189	20	0.989517	66	-198	-3
PSMG1	ENST00000331573.7	1259	1059	1258	7	867	0.751276	-0.932437	0.867517	-28.8343	20	0.944009	66	-198	-3
BRWD1	ENST00000333229.6	6900	6700	6899	42	6963	0.089953	-0.347756	0.728506	-54.7558	18.8338	0.96702	67	-199	-1
WRB	ENST00000333781.9	593	393	592	5	525	0.908253	-0.647006	0.787167	-43.1409	20	0.99244	67	-199	-1
LCA5L	ENST00000380671.6	1312	1112	1311	7	2013	0.749183	-0.218436	0.796774	-41.2387	18.0931	0.986524	67	-199	-1
SH3BGR	ENST00000380637.7	596	396	595	7	387	0.857774	-0.61507	0.818481	-66.406	16.8157	0.993748	55	-199	-37
IGSF5	ENST00000380588.4	1232	1032	1231	9	1224	0.741217	-0.863129	0.78719	-44.498	20	0.983764	66	-198	-3
PCP4	ENST00000328619.9	247	186	246	3	189	-0.333782	-0.649416	0.439384	-34.637	1.62072	0.961586	21	-61	-1
DSCAM	ENST00000400454.5	6165	5965	6164	33	6039	0.281792	-0.763474	0.7777	-45.0154	3.97866	0.991258	67	-199	-1
BACE2	ENST00000330333.10	1767	1567	1766	9	1557	0.619085	-0.508755	0.669913	-66.3572	10.4973	0.985577	67	-199	-1
FAM3B	ENST00000357985.6	765	565	764	8	708	0.834971	-0.90672	0.836142	-34.9522	20	0.968696	66	-198	-3
MX2	ENST00000330714.7	2090	1890	2089	14	2148	0.76432	-0.636104	0.777432	-46.4007	20	0.99014	66	-198	-3
MX1	ENST00000398600.6	2784	2584	2783	19	1989	0.793073	-0.447415	0.846103	-33.0099	20	0.941503	66	-198	-3
TMPRSS2	ENST00000332149.9	1603	1403	1602	14	1479	0.768484	-0.615216	0.815913	-38.8969	20	0.987288	66	-198	-3
RIPK4	ENST00000352483.3	1388	1188	1387	9	2499	0.286755	-0.309436	0.596391	-80.9145	4.44043	0.897579	67	-199	-1
C2CD2	ENST00000449165.5	327	127	326	3	547	0.0912057	-0.241711	0.612173	-78.7897	16.0393	0.965721	67	-200	-2
UMODL1	ENST00000400427.5	4543	4343	4542	22	4125	0.473094	-0.33359	0.800616	-58.6928	20	0.974275	59	-198	-24
ABCG1	ENST00000398457.6	2039	1839	2038	16	2007	0.680887	-0.438963	0.754507	-50.6077	9.42512	0.979743	67	-200	-2
TFF3	ENST00000518498.1	507	307	506	3	285	0.284554	-0.379473	0.701107	-60.1807	15.1155	0.911862	67	-199	-1
TFF2	ENST00000291526.4	548	348	547	4	390	0.810485	0.129307	0.775243	-45.502	11.4733	0.968378	67	-199	-1
TFF1	ENST00000291527.2	338	138	337	3	255	-0.293152	0.196204	0.105615	-178.088	4.7854	0.540289	67	-199	-1
TMPRSS3	ENST00000398405.5	1865	1665	1864	12	1356	0.829589	-0.861782	0.875199	-27.3363	20	0.965521	66	-198	-3
UBASH3A	ENST00000635189.1	415	215	414	5	507	0.669974	-0.354192	0.803688	-41.2809	20	0.982329	66	-198	-3
RSPH1	ENST00000291536.7	1046	846	1045	9	930	0.885634	-0.607838	0.754473	-49.6143	20	0.990676	67	-199	-1
PDE9A	ENST00000335512.8	1654	1454	1653	19	1602	0.784081	-0.509558	0.797393	-41.1163	20	0.973887	67	-199	-1
WDR4	ENST00000330317.6	1284	1084	1283	12	1239	0.589919	-0.567527	0.764071	-55.5905	17.6836	0.988954	64	-200	-11
NDUFV3	ENST00000354250.6	1334	1134	1333	4	1422	0.348071	0.0489605	0.799037	-40.7907	20	0.85948	67	-199	-1
PKNOX1	ENST00000291547.9	1311	1111	1310	11	1311	0.486786	-0.449097	0.663517	-67.6237	7.97201	0.996402	67	-199	-1
CBS	ENST00000398158.5	1661	1461	1660	17	1656	0.993802	-0.470399	0.852611	-30.1831	20	0.95761	67	-199	-1
U2AF1	ENST00000459639.5	1382	1182	1381	7	504	0.322933	-0.352529	0.686519	-64.0693	14.9383	0.975569	67	-200	-2
CRYAA	ENST00000291554.6	405	205	404	3	522	0.0625742	-0.600543	0.718664	-57.8604	14.6004	0.944048	66	-198	-3
SIK1	ENST00000270162.6	2110	1910	2109	14	2352	0.422688	-0.633361	0.61612	-78.0083	9.11232	0.989916	67	-200	-2
HSF2BP	ENST00000291560.6	1129	929	1128	9	1005	0.817965	-0.638948	0.793341	-41.9186	20	0.98787	67	-199	-1
RRP1B	ENST00000340648.5	2201	2001	2200	16	2277	0.523802	-0.447127	0.809357	-38.7473	10.9303	0.997079	67	-199	-1
PDXK	ENST00000398081.5	344	202	343	3	264	-0.488763	-0.529691	0.641002	-51.6188	19.6488	0.627838	48	-142	-1
RRP1	ENST00000497547.1	1241	1041	1240	13	1386	0.516284	-0.541504	0.731988	-54.0663	12.476	0.977598	67	-199	-1
AGPAT3	ENST00000291572.12	1314	1114	1313	10	1131	0.59979	-0.521206	0.790676	-42.4462	19.9433	0.993278	67	-199	-1
TRAPPC10	ENST00000380221.7	966	766	965	7	831	0.729911	-0.565602	0.696332	-61.1263	11.2356	0.996224	67	-199	-1
PWP2	ENST00000291576.11	2713	2513	2712	21	2760	1.03833	-0.322242	0.819348	-37.7691	20	0.981843	67	-200	-2
C21orf33	ENST00000291577.10	772	572	771	7	807	0.916563	-0.459987	0.806083	-40.8138	20	0.994255	66	-198	-3
ICOSLG	ENST00000344330.8	922	722	921	7	930	0.578876	-0.0537614	0.749906	-50.5187	13.2749	0.975418	67	-199	-1
DNMT3L	ENST00000436357.5	380	180	379	4	545	0.0263025	0.0350432	0.354036	-128.901	19.7267	0.021658	67	-199	-1
AIRE	ENST00000291582.5	1694	1494	1693	14	1638	0.768542	-0.66731	0.834712	-35.2311	20	0.981036	66	-198	-3
PFKL	ENST00000349048.8	2251	2051	2250	22	2343	0.875087	-0.456701	0.74049	-53.383	20	0.989085	67	-200	-2
C21orf2	ENST00000339818.8	851	651	850	7	771	0.694383	-0.630155	0.81234	-39.5936	20	0.982599	66	-198	-3
TRPM2	ENST00000300482.9	4600	4400	4599	33	4512	0.794575	-0.233997	0.847046	-32.826	20	0.990981	66	-198	-3
TSPEAR	ENST00000323084.8	1923	1723	1922	12	2010	0.571116	-0.333861	0.798194	-41.9576	7.81572	0.966405	67	-200	-2
KRTAP10-4	ENST00000622352.3	860	660	859	5	1113	0.318398	-0.514914	0.927036	-16.447	4.175	0.985793	67	-200	-2
UBE2G2	ENST00000345496.6	657	457	656	6	498	0.262799	-0.432701	0.656798	-68.954	8.53776	0.992354	67	-199	-1
SUMO3	ENST00000397898.7	356	156	355	4	408	0.353735	-0.481563	0.710988	-59.2244	20	0.923578	67	-200	-2
PTTG1IP	ENST00000397887.7	371	171	370	4	324	0.277065	-0.392741	0.780402	-44.4805	13.3678	0.900407	67	-199	-1
ITGB2	ENST00000397852.5	2292	2092	2291	15	2310	0.758496	-0.478652	0.825076	-37.1101	20	0.986065	66	-198	-3
FAM207A	ENST00000291634.10	618	418	617	6	693	0.795665	-0.716495	0.861072	-29.5077	20	0.975731	67	-200	-2
POFUT2	ENST00000331343.11	1040	840	1039	8	1275	0.66368	-0.446373	0.739319	-52.6149	14.519	0.994078	67	-199	-1
COL18A1	ENST00000400337.6	3904	3704	3903	42	4020	0.634111	-0.101261	0.666849	-67.9639	6.31022	0.976739	67	-200	-2
SLC19A1	ENST00000417954.5	765	565	764	5	809	0.10542	0.0510655	1	-2	7.66164	0.647454	67	-200	-2
PCBP3	ENST00000400314.5	1418	1218	1417	16	1116	0.654647	-0.78056	0.684091	-64.55	16.7546	0.988719	67	-200	-2
COL6A1	ENST00000361866.7	2579	2379	2578	35	3087	0.742362	0.0574062	0.644943	-71.3013	5.04741	0.917508	67	-199	-1
COL6A2	ENST00000300527.8	2566	2366	2565	28	3060	0.562445	-0.391064	0.731832	-54.0972	2.99184	0.903047	67	-199	-1
FTCD	ENST00000291670.9	1673	1473	1672	15	1626	1.04013	-0.210797	0.78742	-46.4532	20	0.980568	66	-200	-5
SPATC1L	ENST00000330205.10	625	425	624	4	561	-0.376317	-0.189101	0.140045	-170.691	20	0.0755874	66	-198	-3
LSS	ENST00000356396.8	2315	2115	2314	23	2199	0.615893	-0.453633	0.825823	-68.6942	13.1938	0.981223	54	-200	-41
MCM3AP	ENST00000291688.5	5893	5693	5892	28	5943	0.167082	-0.312681	0.839533	-34.2911	20	0.985484	66	-198	-3
YBEY	ENST00000397701.8	532	332	531	5	504	0.803928	-0.362239	0.803275	-41.3613	17.3125	0.990765	66	-198	-3
PCNT	ENST00000359568.9	10075	9875	10074	47	10011	0.199423	-0.289575	0.708242	-58.768	14.0073	0.98505	67	-199	-1
DIP2A	ENST00000400274.5	4685	4485	4684	38	4704	0.602651	-0.0758328	0.675703	-66.2107	10.7407	0.983969	67	-200	-2
PRMT2	ENST00000355680.7	2032	1832	2031	12	1302	0.58891	-0.769015	0.813943	-39.2811	20	0.973905	66	-198	-3
POTEH	ENST00000343518.10	1692	1492	1691	11	1638	0.532773	-0.495217	0.785807	-45.7676	20	0.960959	66	-199	-4
XKR3	ENST00000331428.5	693	493	692	4	1380	0.237525	-0.610753	0.763733	-47.7809	7.90126	0.985369	67	-199	-1
GAB4	ENST00000400588.5	1690	1490	1689	10	1725	0.712811	-0.597477	0.80362	-41.294	20	0.992911	66	-198	-3
IL17RA	ENST00000319363.10	1221	1021	1220	13	2601	0.0223083	-0.419491	0.779013	-44.7553	1.73308	0.858965	67	-199	-1
HDHD5	ENST00000155674.9	889	689	888	8	1182	0.7128	-0.684239	0.738588	-53.7595	16.2889	0.991854	67	-200	-2
CECR1	ENST00000610390.4	1351	1151	1350	9	1176	0.545946	-0.589745	0.709185	-59.5814	10.0233	0.989972	67	-200	-2
CECR2	ENST00000400585.6	4336	4136	4335	19	3903	0.178091	-0.575581	0.874448	-27.4827	20	0.960917	66	-198	-3
SLC25A18	ENST00000327451.10	1345	1145	1344	11	948	0.675972	-0.591911	0.707127	-59.9888	8.50079	0.983667	67	-200	-2
ATP6V1E1	ENST00000253413.9	802	602	801	9	681	0.948118	-0.807701	0.840224	-34.1563	20	0.955059	66	-198	-3
BCL2L13	ENST00000399782.5	1196	996	1195	7	606	0.589389	-0.251238	0.847758	-32.6872	20	0.969147	66	-198	-3
BID	ENST00000317361.11	1042	842	1041	6	726	0.768691	-0.621613	0.852216	-31.8179	20	0.981974	66	-198	-3
MICAL3	ENST00000441493.6	6178	5978	6177	32	6009	0.376051	-0.089618	0.769384	-46.6619	15.9213	0.972496	67	-199	-1
PEX26	ENST00000610387.4	877	677	876	5	771	0.649261	-0.391008	0.721301	-56.1824	14.3997	0.977114	67	-199	-1
USP18	ENST00000215794.7	1504	1304	1503	11	1119	0.776406	-0.585165	0.799836	-41.6325	17.3382	0.992545	67	-200	-2
GGTLC3	ENST00000619998.1	665	465	664	6	678	0.881396	-0.35903	0.818855	-38.3233	20	0.99348	66	-198	-3
TMEM191B	ENST00000612978.4	1016	816	1015	9	1041	0.614351	-0.178555	0.652294	-70.8458	7.78987	0.97849	67	-200	-2
AC007326.13	ENST00000638240.1	728	528	727	6	543	0.779929	3.13057e-15	0.97836	-53.246	20	0.881781	51	-200	-50
PRODH	ENST00000610940.4	1820	1620	1819	15	1803	0.87267	-0.397167	0.779192	-44.7199	19.4871	0.990372	67	-199	-1
DGCR2	ENST00000537045.5	1522	1322	1521	9	1530	0.218241	-0.533068	0.622607	-75.7237	5.48297	0.994282	67	-199	-1
DGCR14	ENST00000252137.10	1196	996	1195	10	1431	0.510575	-0.56727	0.717858	-57.8641	7.71221	0.98764	67	-200	-2
GSC2	ENST00000086933.2	514	314	513	3	618	0.591169	-0.458513	0.72532	-56.5626	12.4245	0.990357	66	-198	-3
SLC25A1	ENST00000215882.9	979	779	978	9	936	0.960068	-0.659411	0.722883	-56.8691	11.058	0.989459	67	-200	-2
CLTCL1	ENST00000621271.4	4817	4617	4816	32	4752	0.78833	-0.278092	0.857249	-48.2669	20	0.98227	60	-200	-23
HIRA	ENST00000340170.8	2537	2337	2536	21	2433	0.809225	-0.766392	0.859764	-30.346	20	0.97821	66	-198	-3
MRPL40	ENST00000333130.3	950	750	949	4	621	-0.0965518	0.138658	0.250185	-150.463	11.0513	0.26643	67	-200	-2
UFD1L	ENST00000263202.14	980	780	979	12	924	0.919155	-0.8952	0.867448	-28.8476	20	0.932157	66	-198	-3
CDC45	ENST00000407835.5	1959	1759	1958	20	1701	0.727435	-0.210136	0.775119	-47.8517	20	0.94942	66	-199	-4
SEPT5	ENST00000622227.4	639	439	638	8	537	0.724783	0.286716	0.630749	-75.004	10.6647	0.620759	66	-198	-3
TBX1	ENST00000332710.8	1139	939	1138	9	1488	0.136477	-1.49582	0.896413	-21.5103	2.63032	0.979975	67	-199	-1
GNB1L	ENST00000329517.10	970	770	969	8	984	0.343397	-0.577507	0.742293	-53.2529	9.44319	0.992808	66	-198	-3
TXNRD2	ENST00000400518.5	1735	1535	1734	18	1485	0.651385	-0.266543	0.873616	-84.6826	20	0.973874	45	-200	-68
COMT	ENST00000361682.10	998	798	997	6	816	0.815438	-0.300257	0.859372	-30.4224	20	0.995156	66	-198	-3
ARVCF	ENST00000263207.7	3194	2994	3193	20	2889	0.645974	-0.593224	0.797619	-52.0357	10.3118	0.9723	62	-198	-15
TANGO2	ENST00000401886.5	743	543	742	7	645	0.604822	-0.748818	0.631673	-74.9288	6.60673	0.980458	67	-200	-2
DGCR8	ENST00000351989.7	2668	2468	2667	14	2322	0.653868	-0.568198	0.783538	-45.21	20	0.989443	66	-198	-3
TRMT2A	ENST00000252136.11	2036	1836	2035	12	1878	0.591236	-0.614541	0.674279	-66.4927	12.0414	0.979524	67	-200	-2
RANBP1	ENST00000432879.5	631	431	630	3	497	0.487797	-0.235683	0.818723	-37.8929	7.10676	0.971596	67	-200	-2
ZDHHC8	ENST00000436518.5	368	168	367	4	541	0.028035	0.244164	0.214527	-156.167	19.9892	0.116301	66	-198	-3
CCDC188	ENST00000439765.3	1102	902	1101	9	1209	0.471671	-0.926863	0.820526	-37.5359	3.82457	0.989969	67	-200	-2
DGCR6L	ENST00000248879.7	606	406	605	5	663	0.719519	-0.621877	0.75295	-51.1747	20	0.991287	66	-198	-3
USP41	ENST00000292729.12	867	667	866	8	920	0.0377878	0.0254654	0.227253	-155.004	1.19706	0.212676	67	-200	-2
ZNF74	ENST00000400451.6	858	658	857	5	1935	-0.580625	-0.698187	0.767332	-47.0683	15.0083	0.928827	67	-199	-1
SCARF2	ENST00000622235.4	1765	1565	1764	11	2601	-0.250954	-0.816494	0.695497	-61.2917	7.12853	0.992552	67	-199	-1
KLHL22	ENST00000328879.8	1697	1497	1696	7	1905	0.611291	-0.585685	0.829454	-36.2564	15.1215	0.989275	66	-198	-3
MED15	ENST00000445987.5	391	231	390	6	360	-0.0399605	0.849736	0.997201	-1.44504	16.176	0.781551	54	-160	-1
PI4KA	ENST00000255882.10	6345	6145	6344	55	6309	0.583391	0.00162626	0.734823	-54.505	20	0.977427	67	-200	-2
SERPIND1	ENST00000215727.9	1592	1392	1591	5	1500	0.84421	-0.822934	0.907379	-21.0612	20	0.973449	66	-198	-3
SNAP29	ENST00000215730.11	748	548	747	5	777	0.53984	-0.243519	0.747259	-51.0427	12.8003	0.988545	67	-199	-1
CRKL	ENST00000354336.7	1287	1087	1286	3	912	0.292963	-0.493954	0.729669	-55.7145	10.8667	0.990629	66	-198	-3
AIFM3	ENST00000399167.6	2019	1819	2018	21	1818	0.768249	-0.390046	0.702944	-60.817	18.373	0.995117	67	-200	-2
LZTR1	ENST00000215739.12	2766	2566	2765	21	2523	0.723398	-0.576521	0.851782	-31.9025	20	0.983408	66	-198	-3
THAP7	ENST00000215742.8	553	353	552	4	930	-0.296795	-0.871168	0.620761	-77.0893	6.12225	0.987658	67	-200	-2
P2RX6	ENST00000413302.6	1277	1077	1276	12	1326	0.645157	-0.611655	0.791061	-43.7431	12.0319	0.990083	66	-198	-3
SLC7A4	ENST00000403586.5	1795	1595	1794	5	1908	0.733685	-0.126724	0.770023	-46.5354	15.1321	0.929654	67	-199	-1
LRRC74B	ENST00000442047.2	1024	824	1023	9	1179	0.81684	-0.213492	0.783066	-45.3022	10.6249	0.950612	66	-198	-3
GGT2	ENST00000405188.8	1534	1334	1533	12	1680	0.996736	0.252737	0.829993	-36.1515	20	0.987681	66	-198	-3
UBE2L3	ENST00000458578.6	488	288	487	4	639	0.645522	-0.37578	0.760645	-48.3922	20	0.993326	67	-199	-1
CCDC116	ENST00000607942.5	796	596	795	4	1581	-0.0263487	-0.483287	0.751534	-51.4509	8.27812	0.984369	66	-198	-3
SDF2L1	ENST00000248958.4	461	261	460	3	666	0.858108	-0.0685577	0.821589	-37.7902	20	0.975759	66	-198	-3
PPIL2	ENST00000335025.12	1661	1461	1660	21	1563	0.698572	-0.708053	0.752074	-55.8579	20	0.979812	64	-198	-9
YPEL1	ENST00000339468.7	655	455	654	5	360	0.0486704	-0.421656	0.68682	-64.0702	14.9429	0.968057	66	-198	-3
MAPK1	ENST00000215832.10	1282	1082	1281	9	1083	0.520332	-0.456379	0.827706	-44.0466	20	0.988097	63	-198	-12
PPM1F	ENST00000263212.9	1092	892	1091	8	1365	0.502106	-0.442858	0.71618	-57.1964	13.8283	0.989313	67	-199	-1
TOP3B	ENST00000357179.9	2293	2093	2292	18	2589	0.45266	-0.664337	0.756394	-49.2339	5.56838	0.991897	67	-199	-1
PRAME	ENST00000398743.6	1254	1054	1253	6	1530	0.0711301	-0.344545	0.804089	-40.7905	16.0178	0.943052	67	-200	-2
GGTLC2	ENST00000618722.4	739	539	738	6	678	0.916657	-0.28154	0.813747	-39.3193	20	0.990274	66	-198	-3
IGLL5	ENST00000526893.5	600	400	599	3	645	-0.119634	0.0117564	0.221451	-155.153	7.12717	0.283995	67	-199	-1
RSPH14	ENST00000216036.8	988	788	987	7	1047	0.663718	0.00817944	0.754783	-49.553	20	0.973945	67	-199	-1
RAB36	ENST00000263116.6	978	778	977	11	1002	0.754997	-0.826538	0.806951	-39.2236	20	0.965211	67	-199	-1
BCR	ENST00000305877.12	4478	4278	4477	23	3816	0.562798	-0.36176	0.795859	-42.8076	20	0.996775	66	-198	-3
DRICH1	ENST00000317749.9	984	784	983	12	690	0.794822	-0.848757	0.728473	-54.7624	7.59723	0.990254	67	-199	-1
C22orf15	ENST00000402217.7	689	489	688	6	447	0.807009	-0.31505	0.799005	-42.194	20	0.966455	66	-198	-3
CHCHD10	ENST00000520222.1	192	3	191	3	168	0.155885	0.475033	0.356051	-130.252	7.86817	0.928321	56	-189	-24
MMP11	ENST00000215743.7	1386	1186	1385	8	1467	1.00951	-0.174183	0.730357	-54.3893	15.8795	0.997628	67	-199	-1
SMARCB1	ENST00000417137.5	762	562	761	5	682	0.310271	-0.412968	0.732997	-54.8665	13.2865	0.983378	67	-200	-2
DERL3	ENST00000406855.7	634	434	633	7	720	0.577794	-0.765905	0.681939	-64.9761	7.55599	0.982841	67	-200	-2
SLC2A11	ENST00000345044.10	1559	1359	1558	12	1491	0.779995	-0.569402	0.77946	-46.0054	20	0.988727	66	-198	-3
AP000350.10	ENST00000433835.3	605	405	604	6	630	0.643814	-0.542369	0.743288	-51.829	11.7983	0.995342	67	-199	-1
MIF	ENST00000215754.7	753	553	752	3	348	-0.182776	-0.424695	0.716605	-58.1122	15.6485	0.744056	67	-200	-2
GSTT2B	ENST00000290765.8	581	381	580	5	735	0.859058	-0.633879	0.82273	-37.5676	20	0.990843	66	-198	-3
DDTL	ENST00000215770.5	299	99	298	3	405	0.118129	-0.373432	0.724846	-56.4806	17.1662	0.872282	67	-200	-2
DDT	ENST00000398344.8	455	255	454	3	357	-0.0428432	0.333895	1e-06	-200	0.01	0.013585	67	-200	-2
GSTTP1	ENST00000611600.4	383	183	382	4	207	0.626043	0.714023	0.240704	-193.501	2.20672	0.805996	10	-200	-173
CABIN1	ENST00000454754.5	1209	1009	1208	9	1071	-0.0186396	0.144297	1e-06	-199	0.01	0.00518167	67	-199	-1
SUSD2	ENST00000358321.3	2706	2506	2705	15	2469	0.683558	-0.288729	0.689106	-63.557	7.95522	0.972153	67	-200	-2
GGT5	ENST00000263112.11	1872	1672	1871	11	1665	0.841608	-0.456641	0.845482	-33.131	20	0.978329	66	-198	-3
SPECC1L	ENST00000437398.5	3469	3269	3468	16	3354	0.558163	-0.429335	0.742557	-53.2015	8.65961	0.990019	66	-198	-3
GUCD1	ENST00000621833.4	907	707	906	6	891	0.705019	-0.440256	0.822748	-36.0959	20	0.987097	67	-199	-1
SNRPD3	ENST00000215829.7	907	707	906	4	381	0.64933	-0.534905	0.742775	-51.9306	20	0.99158	67	-199	-1
GGT1	ENST00000248923.8	2051	1851	2050	16	1710	0.84054	0.304502	0.816369	-38.808	20	0.987134	66	-198	-3
LRRC75B	ENST00000318753.12	447	247	446	4	948	0.219288	-1.21549	0.75215	-51.0742	2.73692	0.987931	67	-200	-2
PIWIL3	ENST00000616349.4	2557	2357	2556	20	2649	0.674676	-0.620408	0.782931	-45.3285	20	0.982963	66	-198	-3
SGSM1	ENST00000610372.4	3333	3133	3332	25	3264	0.491206	-0.316591	0.751134	-50.2755	17.5836	0.991939	67	-199	-1
TMEM211	ENST00000640159.1	481	281	480	4	603	0.476026	-0.575095	0.656454	-69.0221	7.55401	0.988609	67	-199	-1
KIAA1671	ENST00000406486.8	5813	5613	5812	14	5421	0.353152	-0.52671	0.847028	-36.3706	20	0.985351	65	-199	-7
CRYBB3	ENST00000215855.6	551	351	550	6	636	0.427204	-0.593296	0.582377	-84.6894	17.935	0.986054	67	-200	-2
CRYBB2	ENST00000398215.2	621	421	620	6	618	0.783071	-0.34455	0.646846	-71.9244	8.65612	0.980026	67	-200	-2
LRP5L	ENST00000610821.4	3121	2921	3120	4	759	0.217879	-0.59601	0.72458	-55.5333	7.53194	0.990787	67	-199	-1
GRK3	ENST00000324198.10	2098	1898	2097	21	2067	0.601587	-0.498101	0.825888	-36.9518	16.5506	0.981802	66	-198	-3
MYO18B	ENST00000536101.5	6730	6530	6729	43	7704	0.187016	-0.460491	0.676605	-66.0323	7.57171	0.978281	67	-200	-2
SEZ6L	ENST00000404234.7	3239	3039	3238	17	3072	0.526973	2.20418e-27	0.81994	-38.1118	15.3309	0.935095	66	-198	-3
ASPHD2	ENST00000215906.5	1439	1239	1438	4	1110	0.433649	-0.33231	0.765298	-47.471	12.8865	0.99531	67	-199	-1
HPS4	ENST00000398145.6	2573	2373	2572	14	2127	0.31946	-0.531939	0.769599	-47.6193	7.34485	0.988735	67	-200	-2
SRRD	ENST00000215917.11	825	625	824	7	1020	0.603783	-0.554522	0.88091	-26.2226	16.0604	0.980392	66	-198	-3
TFIP11	ENST00000619735.4	2259	2059	2258	13	2514	0.646208	-0.297742	0.754911	-49.5276	8.19463	0.980414	67	-199	-1
TPST2	ENST00000338754.8	1413	1213	1412	7	1134	0.664205	-0.227452	0.875929	-33.4495	17.6024	0.983247	64	-199	-10
CRYBB1	ENST00000215939.2	707	507	706	6	759	0.934731	-0.470408	0.729904	-55.4789	20	0.974455	67	-200	-2
CRYBA4	ENST00000354760.3	479	279	478	6	591	0.704527	-0.605063	0.69219	-62.9463	20	0.996629	67	-200	-2
PITPNB	ENST00000335272.9	932	732	931	12	816	0.827805	0.796452	0.348707	-144.556	10.9633	0.102938	54	-200	-41
TTC28	ENST00000612946.4	5437	5237	5436	21	7065	0.29829	-0.642676	0.739426	-52.5936	10.2431	0.981018	67	-199	-1
CHEK2	ENST00000434810.5	741	541	740	10	830	0.0893276	0.0672154	0.160172	-168.286	20	0.268974	67	-200	-2
HSCB	ENST00000216027.7	682	482	681	6	708	0.763747	-0.817835	0.799527	-40.6937	20	0.98336	67	-199	-1
CCDC117	ENST00000249064.8	779	579	778	5	840	0.557891	-0.351296	0.756901	-50.1335	15.0069	0.990306	67	-200	-2
XBP1	ENST00000216037.10	673	473	672	5	786	0.778653	-0.698344	0.744756	-52.5383	17.7226	0.995612	67	-200	-2
ZNRF3	ENST00000544604.6	2943	2743	2942	9	2811	0.0730175	-0.420727	0.677196	-64.9152	9.66414	0.985377	67	-199	-1
C22orf31	ENST00000216071.4	485	285	484	3	873	0.377495	-0.0680382	0.866401	-29.0518	15.6264	0.908444	66	-198	-3
KREMEN1	ENST00000400335.8	1262	1062	1261	9	1377	0.325779	-0.85997	0.7462	-52.2525	2.81151	0.993244	67	-200	-2
EMID1	ENST00000334018.10	1393	1193	1392	15	1332	0.932985	-0.167036	0.7993	-40.7387	8.54559	0.990854	67	-199	-1
RHBDD3	ENST00000216085.11	1409	1209	1408	7	1161	0.439466	-0.317024	0.799987	-41.6025	7.55044	0.992037	67	-200	-2
EWSR1	ENST00000444626.5	549	349	548	5	232	-0.487979	-0.218127	0.428513	-114.154	2.43329	0.958906	67	-199	-1
GAS2L1	ENST00000616432.4	1602	1402	1601	6	2046	-0.209592	-0.86771	0.773971	-46.7538	3.09905	0.976965	67	-200	-2
AP1B1	ENST00000432560.6	2933	2733	2932	21	2820	0.775499	-0.619992	0.866011	-29.1278	20	0.979073	66	-198	-3
NEFH	ENST00000310624.6	1242	1042	1241	4	3063	0.488718	2.19896e-20	0.777457	-46.0636	4.12693	0.951565	67	-200	-2
THOC5	ENST00000490103.5	2112	1912	2111	20	2052	0.427318	-0.604062	0.697483	-61.8983	11.6263	0.994307	67	-200	-2
NIPSNAP1	ENST00000216121.11	1046	846	1045	10	855	0.703487	-0.649402	0.735655	-53.3403	20	0.992391	67	-199	-1
NF2	ENST00000413209.6	891	691	890	5	498	0.440805	-0.638444	0.798409	-42.3102	20	0.990863	66	-198	-3
CABP7	ENST00000216144.3	862	662	861	5	648	0.576724	-0.669165	0.757548	-49.0056	11.7468	0.98025	67	-199	-1
ZMAT5	ENST00000344318.3	501	301	500	6	513	0.610394	-0.753459	0.697675	-61.8603	12.4473	0.995939	67	-200	-2
ASCC2	ENST00000307790.7	2217	2017	2216	20	2274	0.905308	-0.506357	0.715812	-58.2692	12.2429	0.991217	67	-200	-2
MTMR3	ENST00000401950.6	3768	3568	3767	20	3597	0.416467	-0.722239	0.818789	-37.8798	4.00444	0.979997	67	-200	-2
HORMAD2	ENST00000336726.10	1175	975	1174	11	924	0.761434	-0.828178	0.807024	-40.6303	20	0.981788	66	-198	-3
LIF	ENST00000249075.3	355	157	354	3	609	-0.276204	-0.078012	0.176287	-163.624	18.2322	0.22038	66	-198	-3
OSM	ENST00000215781.2	219	42	218	3	759	-0.3593	-0.496375	0.729515	-50.0643	19.9667	0.478624	59	-177	-3
GATSL3	ENST00000407689.7	1052	852	1051	9	990	0.879809	-0.765544	0.818409	-38.4103	20	0.981842	66	-198	-3
TBC1D10A	ENST00000215790.11	1216	1016	1215	9	1527	0.543588	-0.769888	0.735016	-54.6718	20	0.990608	66	-198	-3
SF3A1	ENST00000215793.12	2436	2236	2435	16	2382	0.684462	-0.36936	0.85115	-32.0258	20	0.983668	66	-198	-3
SEC14L2	ENST00000615189.4	1342	1142	1341	12	1212	0.728176	-0.737177	0.812888	-38.0482	14.6115	0.960364	67	-199	-1
RP4-539M6.19	ENST00000454552.5	344	144	343	5	223	-0.168753	-0.156374	0.226074	-182.044	20	0.0724562	26	-199	-124
MTFP1	ENST00000266263.9	779	579	778	4	501	0.172608	-0.452	0.710003	-59.4195	10.7399	0.988255	67	-200	-2
SEC14L3	ENST00000403066.5	1189	989	1188	13	1062	0.803936	-0.694685	0.780963	-44.3694	20	0.945996	67	-199	-1
SEC14L4	ENST00000255858.11	1166	966	1165	12	1221	0.901713	-0.642948	0.7826	-44.0452	20	0.948537	67	-199	-1
SEC14L6	ENST00000402034.6	1082	882	1081	12	1194	0.737363	-0.616345	0.722971	-55.8518	14.9312	0.984561	67	-199	-1
PES1	ENST00000354694.11	1791	1591	1790	15	1767	0.779575	-0.657488	0.778972	-46.1005	20	0.988763	66	-198	-3
TCN2	ENST00000215838.7	1717	1517	1716	9	1284	0.82082	-0.48676	0.777292	-45.0962	20	0.975621	67	-199	-1
OSBP2	ENST00000438716.3	2390	2190	2389	15	2253	0.508722	-0.438986	0.696553	-61.0824	18.3862	0.995995	67	-199	-1
MORC2	ENST00000397641.7	3440	3240	3439	26	3099	0.662732	-0.413286	0.784444	-45.0334	20	0.978143	66	-198	-3
SMTN	ENST00000432777.5	507	307	506	6	274	-0.129654	-0.0597597	0.317721	-136.044	20	0.53798	66	-198	-3
SELENOM	ENST00000402395.5	698	498	697	7	438	0.641422	0.783276	0.194528	-160.067	3.86692	0.663824	66	-198	-3
INPP5J	ENST00000620191.4	1523	1323	1522	12	1716	0.717647	-0.827172	0.788884	-44.1677	20	0.978562	66	-198	-3
PLA2G3	ENST00000215885.3	1570	1370	1569	7	1530	0.641042	-0.499866	0.779752	-45.6091	19.3314	0.996882	67	-200	-2
RNF185	ENST00000326132.10	641	441	640	7	579	0.48775	-0.325365	0.721707	-56.1019	11.5136	0.993363	67	-199	-1
LIMK2	ENST00000406516.5	1808	1608	1807	15	1890	0.820841	-0.0979115	0.70666	-60.0813	13.0815	0.982143	67	-200	-2
PIK3IP1	ENST00000215912.9	772	572	771	6	792	0.613615	-0.559212	0.759796	-49.5604	14.1695	0.98494	67	-200	-2
PATZ1	ENST00000266269.9	2276	2076	2275	5	2064	0.259181	-0.678935	0.749559	-50.5873	9.32747	0.99375	67	-199	-1
DRG1	ENST00000331457.8	1166	966	1165	9	1104	0.962525	-0.723519	0.771093	-47.3236	20	0.988288	67	-200	-2
EIF4ENIF1	ENST00000344710.9	2353	2153	2352	17	2436	0.585814	-0.54575	0.731582	-54.1467	19.0976	0.996187	67	-199	-1
SFI1	ENST00000540643.5	3989	3789	3988	31	3564	0.178231	-0.76677	0.905856	-21.3582	6.70101	0.941354	66	-198	-3
PISD	ENST00000382151.6	1324	1124	1323	8	1128	0.730267	-0.64362	0.860286	-30.2442	20	0.97749	66	-198	-3
PRR14L	ENST00000330495.8	1087	887	1086	6	1357	-0.484815	-0.486659	0.739806	-53.7379	20	0.0129559	66	-198	-3
DEPDC5	ENST00000535622.5	4326	4126	4325	40	4512	0.413128	-0.624861	0.838185	-33.0394	4.49467	0.970723	67	-199	-1
SLC5A1	ENST00000266088.8	2022	1822	2021	15	1995	0.624354	-0.352998	0.730884	-54.2851	11.0002	0.991607	67	-199	-1
C22orf42	ENST00000382097.3	756	556	755	9	756	0.865689	-0.983615	0.859595	-28.8003	20	0.973403	67	-199	-1
SLC5A4	ENST00000266086.5	1781	1581	1780	15	1980	0.829391	0.0149471	0.775706	-45.4102	13.7352	0.992556	67	-199	-1
RFPL3S	ENST00000382084.8	184	60	183	4	210	-0.232743	-0.63156	0.661252	-42.666	7.69459	0.977102	42	-124	-1
RTCB	ENST00000216038.5	1510	1310	1509	12	1518	1.03773	-0.701465	0.812649	-39.5335	20	0.960364	66	-198	-3
BPIFC	ENST00000300399.7	1402	1202	1401	15	1524	0.917579	-0.872009	0.855434	-31.1904	20	0.987456	66	-198	-3
FBXO7	ENST00000266087.11	1510	1310	1509	9	1569	0.593456	-0.833896	0.681239	-65.1584	9.62851	0.994674	66	-198	-3
SYN3	ENST00000358763.6	1854	1654	1853	14	1743	0.523703	-0.690897	0.65439	-70.4307	15.1249	0.997738	67	-200	-2
TIMP3	ENST00000266085.6	740	540	739	5	636	0.626958	-0.220515	0.796074	-42.7656	20	0.994856	66	-198	-3
LARGE1	ENST00000608642.5	762	562	761	6	831	0.367015	-0.41869	0.675749	-66.2016	10.926	0.993066	67	-200	-2
ISX	ENST00000404699.6	1162	962	1161	5	738	0.653891	-0.746814	0.851181	-32.0197	20	0.978923	66	-198	-3
TOM1	ENST00000608749.5	419	219	418	5	402	0.622147	-0.270003	0.784157	-45.0895	18.0409	0.84671	66	-198	-3
HMOX1	ENST00000412893.5	505	361	504	4	561	0.0131956	-0.459362	0.875405	-20.568	9.42542	0.738161	48	-144	-3
MCM5	ENST00000216122.8	2258	2058	2257	17	2205	0.793986	-0.423709	0.784283	-45.0648	20	0.993312	66	-198	-3
APOL5	ENST00000249044.2	1309	1109	1308	5	1302	0.380799	-0.289651	0.906221	-26.7242	20	0.909728	64	-198	-9
RBFOX2	ENST00000405409.6	1419	1219	1418	12	1104	0.584567	-0.816851	0.753533	-50.8005	6.10055	0.985041	67	-200	-2
APOL4	ENST00000352371.5	444	244	443	5	1056	-0.479349	-0.444353	0.340548	-132.571	20	0.445342	67	-200	-2
APOL2	ENST00000358502.9	474	337	473	5	1014	-0.487279	-0.520458	0.0819947	-125.931	20	0.228466	46	-137	-2
APOL1	ENST00000397278.7	544	344	543	6	1197	-0.302341	-0.389035	0.701307	-61.1412	20	0.569537	67	-200	-2
MYH9	ENST00000216181.9	5997	5797	5996	41	5883	0.562282	-0.143668	0.66529	-68.2726	11.3188	0.994862	67	-200	-2
TXN2	ENST00000216185.6	855	655	854	4	501	0.594266	-0.227728	0.7844	-45.042	18.8156	0.97373	66	-198	-3
FOXRED2	ENST00000397224.8	1890	1690	1889	9	2055	0.501776	-0.43147	0.698261	-60.7443	8.94974	0.990796	67	-199	-1
EIF3D	ENST00000216190.12	2005	1805	2004	15	1647	0.445767	-0.283205	0.759458	-48.6273	20	0.983089	67	-199	-1
CACNG2	ENST00000300105.6	1419	1219	1418	4	972	-0.155018	-1.04793	0.975094	-5.93139	2.55019	0.98313	67	-199	-1
IFT27	ENST00000340630.9	906	706	905	7	558	0.72252	-0.395012	0.807554	-40.527	20	0.990063	66	-198	-3
PVALB	ENST00000417718.6	335	135	334	4	333	0.902312	-0.623244	0.744833	-51.5231	20	0.966136	67	-199	-1
NCF4	ENST00000447071.5	727	527	726	7	498	0.528258	-0.204764	0.815024	-39.0703	16.2064	0.951259	66	-198	-3
CSF2RB	ENST00000403662.7	1791	1591	1790	14	2694	0.17166	-1.29679	0.872798	-27.186	3.3049	0.964418	67	-200	-2
TEX33	ENST00000442538.5	321	121	320	4	418	0.61259	0.596248	0.274385	-145.672	7.98478	0.134886	67	-200	-2
KCTD17	ENST00000610767.4	638	438	637	6	663	0.884341	-0.75535	0.803439	-41.3294	20	0.966193	66	-198	-3
TMPRSS6	ENST00000381792.6	2458	2258	2457	19	2475	0.711785	-0.373034	0.807394	-40.5581	20	0.995137	66	-198	-3
IL2RB	ENST00000216223.9	1103	903	1102	10	1656	0.530065	-0.604065	0.831683	-35.8218	17.6187	0.964125	66	-198	-3
C1QTNF6	ENST00000397110.6	947	747	946	4	837	0.728779	4.57445e-19	0.930317	-50.0795	9.30491	0.935575	54	-198	-39
RAC2	ENST00000249071.10	704	504	703	7	579	0.687622	-0.636958	0.716697	-60.2442	20	0.989222	66	-200	-5
CYTH4	ENST00000457992.5	534	334	533	6	353	0.511687	-0.187378	0.845127	-33.2002	12.248	0.924545	66	-198	-3
MFNG	ENST00000416983.7	1068	868	1067	7	924	0.60929	-0.718964	0.799546	-41.69	9.7783	0.98441	67	-200	-2
CARD10	ENST00000403299.5	3082	2882	3081	21	3099	0.487113	-0.765102	0.765038	-48.5226	3.18151	0.975579	67	-200	-2
LGALS2	ENST00000215886.5	425	225	424	4	399	0.698104	-0.0649703	0.82888	-36.3683	19.4334	0.845276	66	-198	-3
GGA1	ENST00000343632.8	2196	1996	2195	17	1920	0.688591	-0.644577	0.80895	-40.2547	20	0.987051	66	-198	-3
LGALS1	ENST00000215909.9	357	157	356	4	408	-0.279847	0.104179	0.222405	-154.631	9.00358	0.314784	66	-198	-3
NOL12	ENST00000438329.5	801	601	800	7	642	0.23593	0.29473	0.536151	-141.096	6.37559	0.76786	37	-199	-91
TRIOBP	ENST00000406386.7	7356	7156	7355	24	7098	0.271983	-0.324686	0.753316	-53.1034	20	0.989568	66	-200	-5
GCAT	ENST00000323205.10	1409	1209	1408	10	1338	1.12079	4.94441e-17	0.819413	-44.1309	20	0.963532	64	-199	-10
ANKRD54	ENST00000215941.8	1022	822	1021	8	903	0.739239	-0.832694	0.796645	-42.6543	20	0.991399	66	-198	-3
EIF3L	ENST00000412331.6	2239	2039	2238	13	1824	0.749726	-0.707769	0.871523	-28.0529	20	0.987039	66	-198	-3
MICALL1	ENST00000445494.5	494	294	493	6	632	-0.127124	-0.445172	0.708251	-59.7662	6.75771	0.944487	67	-200	-2
C22orf23	ENST00000619227.4	581	381	580	6	591	0.768839	-0.756312	0.867944	-28.751	20	0.968238	66	-198	-3
POLR2F	ENST00000442738.6	419	219	418	5	384	0.116031	-0.38731	0.707369	-59.9409	12.2536	0.916945	67	-200	-2
SOX10	ENST00000446929.5	483	283	482	4	539	0.179716	-0.145821	0.852524	-31.2002	4.47141	0.772996	67	-200	-2
SLC16A8	ENST00000320521.9	1308	1108	1307	5	1515	0.165066	-0.306161	0.878914	-24.975	8.94446	0.915488	67	-199	-1
BAIAP2L2	ENST00000381669.7	1660	1460	1659	14	1590	0.685546	-0.861841	0.734339	-54.6009	5.65656	0.9939	67	-200	-2
PLA2G6	ENST00000332509.7	2461	2261	2460	17	2421	0.84186	-0.814758	0.789784	-43.6228	5.00136	0.979602	67	-200	-2
TMEM184B	ENST00000361906.7	1192	992	1191	9	1224	0.393293	-0.587187	0.70089	-60.2239	13.7396	0.991375	67	-199	-1
CSNK1E	ENST00000359867.7	1395	1195	1394	11	1251	0.775446	-0.747029	0.974343	-39.2334	20	0.965025	56	-200	-35
RP1-5O6.7	ENST00000400206.7	1750	1550	1749	15	1251	0.15784	-0.103202	0.589286	-102.768	12.0768	0.993809	56	-200	-35
KDELR3	ENST00000216014.8	777	577	776	5	645	0.679228	-0.649465	0.693498	-61.6874	14.2302	0.989965	67	-199	-1
DDX17	ENST00000396821.7	1791	1591	1790	13	2196	0.719547	-0.287435	0.711897	-58.0444	14.1537	0.994578	67	-199	-1
DMC1	ENST00000428462.6	942	742	941	11	858	0.910714	-0.688012	0.787607	-44.0538	20	0.974779	67	-200	-2
FAM227A	ENST00000535113.5	2243	2043	2242	17	1713	0.494233	-0.576257	0.83722	-34.7421	20	0.989473	66	-198	-3
TOMM22	ENST00000216034.5	386	186	385	4	429	0.43046	-0.590957	0.772185	-47.4239	20	0.94044	66	-198	-3
JOSD1	ENST00000216039.9	1190	990	1189	4	609	0.296049	-0.56869	0.685835	-64.2046	8.68307	0.995055	67	-200	-2
GTPBP1	ENST00000216044.9	2151	1951	2150	12	2010	0.723957	-0.559951	0.821533	-37.801	20	0.994586	66	-198	-3
SUN2	ENST00000405510.5	2400	2200	2399	19	2154	0.669956	-0.499714	0.814235	-39.2243	11.6574	0.982699	66	-198	-3
DNAL4	ENST00000216068.8	399	246	398	4	318	0.359055	-0.240737	0.684933	-50.26	20	0.947855	51	-153	-3
NPTXR	ENST00000333039.2	1403	1203	1402	5	1503	0.568514	-0.352945	0.813821	-39.305	14.4613	0.995159	66	-198	-3
CBX6	ENST00000407418.7	371	171	370	5	1239	-0.464588	-0.599782	0.790644	-43.8243	20	0.626186	66	-198	-3
APOBEC3A	ENST00000402255.5	790	590	789	6	600	0.856398	-0.689394	0.813268	-39.4128	20	0.974783	66	-198	-3
APOBEC3B	ENST00000407298.7	1167	967	1166	8	1074	0.603723	-0.525049	0.837193	-34.7473	6.94525	0.948772	66	-198	-3
APOBEC3C	ENST00000361441.4	735	535	734	4	573	0.567283	-0.477071	0.758467	-48.8234	20	0.993592	67	-199	-1
CTA-150C2.22	ENST00000381568.9	1043	843	1042	7	1161	0.668322	-0.647466	0.777531	-45.0488	20	0.997646	67	-199	-1
APOBEC3D	ENST00000427494.6	898	698	897	4	609	0.543532	-0.630881	0.753359	-49.8349	13.0824	0.997499	67	-199	-1
APOBEC3F	ENST00000308521.9	1361	1161	1360	7	1122	0.600332	-0.521464	0.76896	-46.746	20	0.992912	67	-199	-1
APOBEC3G	ENST00000407997.3	1498	1298	1497	8	1155	0.6126	-0.701571	0.821452	-37.8168	20	0.96731	66	-198	-3
APOBEC3H	ENST00000421988.6	546	346	545	4	465	0.106953	-0.310351	0.802863	-40.0332	20	0.915654	67	-199	-1
CBX7	ENST00000216133.9	805	605	804	6	756	0.486214	-0.461048	0.713833	-57.661	13.6531	0.994115	67	-199	-1
PDGFB	ENST00000331163.10	1543	1343	1542	7	726	0.329888	-0.637163	0.818101	-61.559	15.9734	0.965451	57	-199	-31
RPL3	ENST00000401609.5	1187	987	1186	9	1056	0.703771	-0.0167674	0.772163	-47.4283	7.84071	0.898478	66	-198	-3
SYNGR1	ENST00000318801.8	570	370	569	4	576	0.770219	-0.654162	0.806433	-40.7457	20	0.978431	66	-198	-3
TAB1	ENST00000216160.10	1370	1170	1369	11	1515	0.604333	-0.766615	0.640194	-73.2415	9.90374	0.991897	67	-200	-2
MIEF1	ENST00000402881.5	1791	1591	1790	7	1437	0.506165	-0.512042	0.845721	-33.0844	20	0.966404	66	-198	-3
RPS19BP1	ENST00000334678.7	397	197	396	4	411	-0.100964	0.696255	1.00404e-06	-198	0.0160205	0.0205299	66	-198	-3
CACNA1I	ENST00000407673.5	5726	5526	5725	35	5946	0.468602	0.214297	0.732104	-54.0434	17.7563	0.967972	67	-199	-1
ENTHD1	ENST00000325157.6	1471	1271	1470	7	1824	0.263479	-0.801246	0.738366	-52.8036	5.96878	0.987732	67	-199	-1
GRAP2	ENST00000344138.8	1077	877	1076	8	993	0.549538	-0.469683	0.745554	-52.617	20	0.988907	66	-198	-3
FAM83F	ENST00000333407.10	1548	1348	1547	5	1503	0.119829	-0.347847	0.721242	-56.194	14.0517	0.983907	67	-199	-1
ADSL	ENST00000623632.3	807	607	806	7	788	0.838637	5.55221e-33	0.798817	-42.2307	3.6352	0.900189	66	-198	-3
SGSM3	ENST00000457767.5	941	741	940	8	759	0.613292	-0.185647	0.774861	-45.5775	8.82987	0.973792	67	-199	-1
MKL1	ENST00000355630.7	2870	2670	2869	15	2796	0.421314	-0.539873	0.678149	-64.7264	9.5028	0.98854	67	-199	-1
ST13	ENST00000216218.7	1464	1264	1463	12	1110	0.808274	-0.609699	0.772044	-47.4514	18.7555	0.943669	66	-198	-3
XPNPEP3	ENST00000357137.8	1442	1242	1441	10	1524	0.487787	-0.466727	0.765407	-47.4495	14.3718	0.977564	67	-199	-1
RBX1	ENST00000216225.8	355	155	354	5	327	0.684935	-0.623975	0.763558	-48.8154	20	0.991224	67	-200	-2
EP300	ENST00000263253.8	6281	6081	6280	31	7245	-0.509167	-0.718996	0.591527	-82.6521	11.7944	0.971976	66	-198	-3
L3MBTL2	ENST00000216237.9	2164	1964	2163	17	2118	0.781569	-0.758013	0.797441	-41.1066	20	0.969989	67	-199	-1
CHADL	ENST00000417999.5	2028	1828	2027	5	2054	-0.439686	-0.436942	0.177238	-164.907	20	0.119828	67	-200	-2
RANGAP1	ENST00000405486.5	2408	2208	2407	17	1764	0.79784	-0.541146	0.708699	-59.6776	20	0.991059	67	-200	-2
ZC3H7B	ENST00000352645.4	2939	2739	2938	23	2934	0.307174	-0.510283	0.689491	-63.4808	5.16746	0.985209	67	-200	-2
TEF	ENST00000406644.7	807	607	806	4	822	0.565112	-0.301607	0.812262	-39.6088	20	0.993711	66	-198	-3
PHF5A	ENST00000216252.3	316	116	315	4	333	0.675112	-0.616288	0.75424	-50.9232	20	0.933159	66	-198	-3
ACO2	ENST00000216254.8	2231	2031	2230	18	2343	1.12975	-0.567342	0.82121	-37.864	20	0.97009	66	-198	-3
POLR3H	ENST00000396504.6	644	444	643	7	615	0.556721	-0.58508	0.784803	-44.9633	20	0.994729	66	-198	-3
CSDC2	ENST00000306149.11	844	644	843	4	462	-0.00292312	-0.528258	0.733702	-54.727	12.2666	0.959929	67	-200	-2
PMM1	ENST00000216259.7	752	552	751	8	789	0.966714	-0.810234	0.828837	-36.3768	20	0.978873	66	-198	-3
DESI1	ENST00000263256.6	671	471	670	6	507	0.237215	-0.600598	0.727775	-55.9006	16.4343	0.988828	67	-200	-2
XRCC6	ENST00000360079.7	1879	1679	1878	13	1830	0.861537	-0.391864	0.814089	-37.8105	20	0.987015	67	-199	-1
SNU13	ENST00000355257.7	238	114	237	3	387	-0.0665935	-0.480156	0.614778	-48.3822	9.31474	0.959287	42	-124	-1
MEI1	ENST00000401548.7	3820	3620	3819	31	3825	0.335353	-0.350934	0.796315	-42.3297	20	0.917676	67	-200	-2
CCDC134	ENST00000402061.7	330	130	329	4	351	0.436608	0.843029	1e-06	-198	0.01	0.0158096	66	-198	-3
SHISA8	ENST00000621082.1	812	612	811	4	1194	0.137536	-0.83889	0.632175	-73.8294	4.77863	0.990624	67	-199	-1
TNFRSF13C	ENST00000291232.4	413	213	412	3	555	0.301899	-0.470393	0.747584	-50.9784	19.2515	0.987237	67	-199	-1
CENPM	ENST00000215980.9	491	291	490	6	543	0.85613	-0.880644	0.850461	-32.1601	20	0.95661	66	-198	-3
SEPT3	ENST00000449288.5	854	654	853	6	535	0.524824	9.04474e-18	0.669844	-67.3709	5.71388	0.899825	67	-200	-2
NAGA	ENST00000396398.7	1635	1435	1634	9	1236	0.694805	-0.503646	0.80097	-41.8109	15.0347	0.997557	66	-198	-3
SMDT1	ENST00000422252.1	357	157	356	3	174	-0.0532663	0.67983	0.82585	-123.196	2.3341	0.935792	32	-200	-107
NDUFA6	ENST00000602404.5	291	91	290	3	387	0.12361	0.70967	1e-06	-198	0.01	0.0103986	66	-198	-3
TCF20	ENST00000359486.7	6065	5865	6064	5	5883	0.20485	-0.747141	0.948124	-54.937	11.2672	0.964625	52	-200	-47
NFAM1	ENST00000329021.9	792	592	791	6	813	0.529843	-0.504723	0.772689	-47.3256	20	0.983277	66	-198	-3
RRP7A	ENST00000323013.6	774	574	773	7	843	0.67109	-0.624461	0.849313	-30.836	20	0.985327	67	-199	-1
SERHL2	ENST00000447870.6	499	299	498	7	299	-0.242919	0.246687	0.328225	-133.996	12.5304	0.48725	66	-198	-3
CYB5R3	ENST00000361740.8	833	633	832	9	1005	0.69877	-0.768476	0.728897	-54.6783	14.7757	0.992193	67	-199	-1
ARFGAP3	ENST00000263245.9	1754	1554	1753	16	1551	0.748182	-0.637343	0.823961	-37.3276	20	0.964143	66	-198	-3
PACSIN2	ENST00000507586.1	281	81	280	4	178	-0.167468	-0.155327	0.278841	-173.068	10.7428	0.171466	32	-199	-106
BIK	ENST00000216115.2	454	254	453	5	483	0.747591	-0.436675	0.767897	-48.2601	20	0.977671	66	-198	-3
MCAT	ENST00000290429.10	776	576	775	4	1173	0.639056	-0.568692	0.768932	-48.0582	13.5271	0.998051	66	-198	-3
TSPO	ENST00000337554.7	442	242	441	4	510	0.502189	-0.260399	0.813485	-39.3703	20	0.945155	66	-198	-3
TTLL12	ENST00000216129.6	1848	1648	1847	14	1935	0.687623	-0.500074	0.690297	-62.3211	8.59944	0.97775	67	-199	-1
SCUBE1	ENST00000360835.8	2942	2742	2941	22	2967	0.457079	-0.767536	0.851775	-31.904	6.67414	0.960776	66	-198	-3
MPPED1	ENST00000417669.6	1307	1107	1306	7	981	0.621141	-0.364115	0.745654	-51.3605	17.3889	0.989824	67	-199	-1
EFCAB6	ENST00000396231.6	4193	3993	4192	30	4050	0.331076	-0.246226	0.830584	-36.0361	20	0.970328	66	-198	-3
SULT4A1	ENST00000330884.8	864	664	863	7	855	0.610501	-0.577498	0.679379	-64.4829	8.68596	0.990088	67	-199	-1
PNPLA5	ENST00000597664.5	1330	1130	1329	9	1290	0.527923	-0.755758	0.751016	-51.2988	11.0699	0.98552	67	-200	-2
PNPLA3	ENST00000216180.7	1391	1191	1390	9	1446	0.530092	-0.697043	0.766722	-48.1891	12.2031	0.980678	67	-200	-2
SAMM50	ENST00000350028.4	1522	1322	1521	15	1410	0.777194	-0.229827	0.735514	-54.3681	13.0133	0.991178	67	-200	-2
PARVB	ENST00000406477.7	1248	1048	1247	14	1194	0.860874	-0.652603	0.795824	-41.4268	20	0.994369	67	-199	-1
PARVG	ENST00000422871.5	1311	1111	1310	14	996	0.696581	-0.683618	0.750354	-50.4299	10.5519	0.986005	67	-199	-1
KIAA1644	ENST00000381176.4	733	533	732	5	600	0.28032	-0.500236	0.692198	-62.9449	11.5558	0.987628	67	-200	-2
PRR5	ENST00000611394.4	934	734	933	9	1140	0.589778	-0.780572	0.681981	-63.9678	11.1284	0.996599	67	-199	-1
PRR5-ARHGAP8	ENST00000361473.9	1617	1417	1616	15	1695	0.855749	-0.416886	0.75448	-50.8764	17.392	0.99091	66	-198	-3
ARHGAP8	ENST00000389774.6	1216	1016	1215	13	1395	0.827855	-0.525176	0.749413	-51.8645	18.7938	0.992187	66	-198	-3
PHF21B	ENST00000396103.7	1398	1198	1397	13	1434	0.589672	-0.704802	0.716703	-58.243	16.0068	0.988993	66	-198	-3
NUP50	ENST00000347635.8	1671	1471	1670	8	1407	0.436538	-0.42059	0.765591	-47.4129	13.8101	0.989616	67	-199	-1
KIAA0930	ENST00000336156.9	1241	1041	1240	10	1215	0.229487	-0.614627	0.647043	-70.8855	9.25478	0.991971	67	-199	-1
UPK3A	ENST00000216211.8	737	537	736	6	864	0.836925	-0.307996	0.789796	-43.6203	12.8608	0.974684	67	-200	-2
FAM118A	ENST00000216214.7	1889	1689	1888	10	1074	0.765936	-0.622027	0.752931	-49.9198	18.534	0.995696	67	-199	-1
SMC1B	ENST00000357450.8	3607	3407	3606	25	3708	0.819986	-0.537299	0.882789	-25.8562	20	0.97453	66	-198	-3
RIBC2	ENST00000614167.1	1267	1067	1266	7	1149	0.541479	-0.616788	0.778437	-45.8695	20	0.973919	67	-200	-2
FBLN1	ENST00000411478.5	509	309	508	5	568	0.569214	-0.618534	0.747299	-51.0348	4.16232	0.934595	67	-199	-1
ATXN10	ENST00000381061.8	1500	1300	1499	11	1236	0.731448	-0.696184	0.812237	-39.6138	20	0.985786	66	-198	-3
WNT7B	ENST00000339464.8	946	746	945	4	1050	0.181412	-0.477001	0.671637	-67.0307	6.64001	0.984528	66	-198	-3
CDPF1	ENST00000404583.5	212	12	211	3	357	-0.303632	-0.512271	0.755808	-50.6175	20	0.740869	66	-198	-3
GTSE1	ENST00000454366.1	2349	2149	2348	12	2220	0.629277	-0.63439	0.815282	-39.02	20	0.988865	66	-198	-3
CELSR1	ENST00000262738.7	9036	8836	9035	35	9045	0.377496	-0.302614	0.55924	-89.2705	15.9104	0.990887	67	-200	-2
CERK	ENST00000216264.12	1655	1455	1654	13	1614	0.606591	-0.590964	0.760461	-49.4287	12.104	0.989021	67	-200	-2
TBC1D22A	ENST00000380995.5	1733	1533	1732	14	1464	0.580181	-0.645605	0.756286	-50.5242	13.2459	0.974537	66	-198	-3
FAM19A5	ENST00000402357.5	524	324	523	4	399	0.766562	-0.801088	0.832285	-35.7045	20	0.986693	66	-198	-3
ALG12	ENST00000330817.10	1513	1313	1512	10	1467	0.340574	-0.862055	0.765968	-48.3383	3.57667	0.983849	67	-200	-2
CRELD2	ENST00000450207.5	868	668	867	7	688	0.749076	6.20729e-33	0.640293	-72.222	3.67683	0.939313	67	-199	-1
PIM3	ENST00000360612.4	1229	1029	1228	6	981	0.28787	-0.753918	0.675246	-65.3013	4.01291	0.990736	67	-199	-1
IL17REL	ENST00000341280.5	1153	953	1152	13	1011	0.501412	-0.46821	0.973692	-51.0251	7.2431	0.89904	52	-200	-47
TTLL8	ENST00000266182.10	2345	2145	2344	14	2505	0.260096	-0.277464	0.772447	-46.0556	8.84738	0.975427	67	-199	-1
MLC1	ENST00000395876.6	1335	1135	1334	12	1134	0.644507	-0.702312	0.756054	-50.5695	20	0.995633	66	-198	-3
MOV10L1	ENST00000545383.5	3639	3439	3638	28	3636	0.574739	-0.235665	0.760053	-49.5094	16.6156	0.963394	67	-200	-2
PANX2	ENST00000159647.9	1893	1693	1892	4	1932	0.485589	-0.619112	0.722378	-56.9691	15.0477	0.992985	67	-200	-2
TRABD	ENST00000380909.8	1053	853	1052	10	1131	0.804739	-0.632787	0.778057	-45.9448	20	0.978514	67	-200	-2
SELENOO	ENST00000611222.1	2057	1857	2056	10	2007	0.613056	-0.435136	0.829174	-36.3112	20	0.934411	66	-198	-3
TUBGCP6	ENST00000248846.9	5474	5274	5473	25	5460	-0.0808119	-0.210862	0.68919	-62.5404	11.9113	0.980658	67	-199	-1
MAPK12	ENST00000395780.5	882	682	881	10	834	1.03184	-0.70961	0.746906	-51.1126	20	0.981302	67	-199	-1
MAPK11	ENST00000330651.10	1117	917	1116	12	1095	0.970903	-0.564067	0.774684	-45.6127	20	0.98415	67	-199	-1
DENND6B	ENST00000413817.7	1708	1508	1707	20	1758	0.533795	-0.73966	0.786052	-44.7198	10.3479	0.9887	66	-198	-3
PPP6R2	ENST00000359139.7	3148	2948	3147	23	2784	0.660648	-0.512868	0.823213	-37.0039	9.23851	0.985183	67	-200	-2
SBF1	ENST00000380817.7	5768	5568	5767	41	5682	0.613697	-0.276879	0.844751	-33.2735	20	0.99314	66	-198	-3
MIOX	ENST00000395733.7	733	533	732	8	696	0.782504	-0.527575	0.815321	-39.0124	16.1978	0.990737	66	-198	-3
LMF2	ENST00000474879.6	1832	1632	1831	14	2124	0.593927	-0.596003	0.802158	-41.5792	19.1026	0.988447	66	-198	-3
NCAPH2	ENST00000420993.6	1800	1600	1799	20	1818	0.56738	-0.546239	0.834829	-35.2083	20	0.980915	66	-198	-3
TYMP	ENST00000395680.5	1442	1242	1441	10	1449	0.526076	-0.169716	0.677056	-64.9428	9.61946	0.960993	67	-199	-1
ODF3B	ENST00000401779.5	718	518	717	6	729	0.591052	0.325169	0.817976	-37.0408	19.0657	0.854106	67	-199	-1
CPT1B	ENST00000405237.7	2427	2227	2426	19	2319	0.607383	-0.219015	0.778457	-48.2009	17.8699	0.963056	66	-200	-5
CHKB	ENST00000406938.2	1332	1132	1331	11	1188	0.833018	-0.78661	0.870186	-28.3138	20	0.97239	66	-198	-3
MAPK8IP2	ENST00000329492.5	2537	2337	2536	12	2475	0.52325	-0.490698	0.798286	-41.9393	13.265	0.977794	67	-200	-2
ARSA	ENST00000608497.1	303	103	302	4	209	0.064254	-0.0589932	0.181467	-181.49	3.73861	0.883536	35	-200	-98
SHANK3	ENST00000445220.5	4584	4384	4583	23	5175	-0.147741	-0.316076	0.860958	-29.5303	11.243	0.796664	67	-200	-2
ACR	ENST00000216139.9	752	552	751	5	1266	0.814017	-0.57582	0.833377	-35.4916	20	0.990533	66	-198	-3
RABL2B	ENST00000435118.5	919	719	918	10	687	0.905757	-0.612925	0.808476	-53.4742	20	0.950836	61	-199	-19
PLCXD1	ENST00000399012.6	1031	831	1030	8	972	0.191242	-0.462511	0.610756	-78.0702	5.48278	0.985927	67	-199	-1
GTPBP6	ENST00000326153.9	1460	1260	1459	10	1551	0.638217	-0.574332	0.699054	-61.5873	12.0529	0.992707	67	-200	-2
PPP2R3B	ENST00000390665.8	1597	1397	1596	13	1728	0.916711	-0.457128	0.73688	-54.0978	18.8706	0.993122	67	-200	-2
SHOX	ENST00000381578.6	1325	1125	1324	6	879	0.262762	-0.56118	0.799476	-42.1021	20	0.974296	66	-198	-3
CSF2RA	ENST00000381529.8	1296	1096	1295	13	1203	0.844447	-0.623486	0.890634	-24.3263	20	0.933323	66	-198	-3
IL3RA	ENST00000331035.9	1412	1212	1411	12	1137	0.74455	-0.518461	0.844948	-33.2351	20	0.989878	66	-198	-3
SLC25A6	ENST00000381401.10	1455	1255	1454	4	897	0.562132	-0.375585	0.693467	-61.6935	10.0166	0.992754	67	-199	-1
ASMTL	ENST00000534940.6	1698	1498	1697	13	1692	0.618142	-0.490389	0.763912	-47.7454	6.51582	0.972438	67	-199	-1
AKAP17A	ENST00000313871.8	1349	1149	1348	5	2088	0.359685	-0.300236	0.749057	-51.934	7.58004	0.98614	66	-198	-3
ASMT	ENST00000381241.8	1110	910	1109	9	1122	0.897458	-0.416495	0.78274	-44.0175	15.2849	0.989504	67	-199	-1
DHRSX	ENST00000334651.10	858	658	857	7	993	0.815854	-0.636296	0.835628	-35.0525	20	0.961147	66	-198	-3
CD99	ENST00000381192.8	715	515	714	10	558	1.11953	-0.538458	0.822569	-36.1314	20	0.985903	67	-199	-1
XG	ENST00000381174.9	752	552	751	10	543	0.57189	-0.582093	0.731077	-54.2467	19.7407	0.988237	67	-199	-1
GYG2	ENST00000398806.7	1568	1368	1567	11	1413	0.706646	-0.612706	0.858032	-30.6839	20	0.972113	66	-198	-3
ARSD	ENST00000381154.5	1497	1297	1496	10	1782	0.540168	-0.564557	0.71629	-57.1745	11.0627	0.990144	67	-199	-1
ARSE	ENST00000545496.5	1948	1748	1947	12	1845	0.554591	-0.823166	0.689526	-62.4739	5.11272	0.978093	67	-199	-1
ARSH	ENST00000381130.2	1322	1122	1321	9	1689	0.856158	-0.709866	0.787069	-43.1603	20	0.990199	67	-199	-1
ARSF	ENST00000381127.5	1612	1412	1611	11	1773	0.804004	-0.633347	0.749968	-50.5064	14.6772	0.989804	67	-199	-1
MXRA5	ENST00000217939.6	6734	6534	6733	7	8487	-0.11936	-0.297703	1	-2	5.01272	0.892024	67	-200	-2
PRKX	ENST00000262848.5	1456	1256	1455	9	1077	0.687775	-0.519281	0.85434	-51.3448	20	0.973665	59	-200	-26
NLGN4X	ENST00000381095.7	2230	2030	2229	6	2451	0.222673	-0.570727	0.671966	-66.9508	5.33213	0.992271	67	-200	-2
PUDP	ENST00000381077.9	588	388	587	4	687	0.808608	-0.579812	0.828979	-36.3492	20	0.981466	66	-198	-3
STS	ENST00000217961.4	1599	1399	1598	10	1752	0.465251	-0.730667	0.707798	-58.8561	5.80105	0.981028	67	-199	-1
PNPLA4	ENST00000381042.8	802	602	801	7	762	0.732374	-0.552423	0.793785	-43.2119	20	0.990601	66	-198	-3
VCX3B	ENST00000453306.4	836	636	835	4	561	0.106355	-0.111814	0.666969	-67.9411	9.59518	0.979899	66	-198	-3
ANOS1	ENST00000262648.7	2135	1935	2134	14	2043	0.608582	-0.608965	0.763305	-47.8655	20	0.992088	67	-199	-1
FAM9A	ENST00000543214.1	1167	967	1166	10	999	0.856591	-0.871635	0.944695	-43.1253	20	0.931168	56	-199	-34
FAM9B	ENST00000362066.7	902	702	901	8	681	0.76939	-1.1197	0.947992	-42.5814	20	0.962716	56	-199	-34
TBL1X	ENST00000424279.5	1931	1731	1930	17	1581	0.695516	-0.682068	0.855276	-31.2212	20	0.989118	66	-198	-3
GPR143	ENST00000467482.5	1268	1068	1267	9	1215	0.750684	-0.673863	0.772124	-46.1195	20	0.997393	67	-199	-1
SHROOM2	ENST00000380913.7	4675	4475	4674	10	4851	0.411542	-0.232245	0.803775	-41.264	20	0.987163	66	-198	-3
WWC3	ENST00000380861.8	3604	3404	3603	23	3279	0.434032	-0.49819	0.752517	-51.0016	20	0.98969	67	-200	-2
CLCN4	ENST00000421085.6	2368	2168	2367	11	2001	0.549826	-0.347515	0.713879	-58.652	20	0.992609	67	-200	-2
MID1	ENST00000317552.8	2057	1857	2056	10	2004	0.323536	-0.506894	0.640709	-73.1395	6.97797	0.991286	67	-200	-2
HCCS	ENST00000321143.8	811	611	810	7	807	0.747681	-0.416659	0.786083	-44.3556	13.8823	0.989558	67	-200	-2
ARHGAP6	ENST00000380736.5	1896	1696	1895	13	2316	0.22408	-0.973004	0.886445	-23.4838	3.58682	0.977056	67	-199	-1
AMELX	ENST00000348912.4	591	391	590	5	528	0.0381059	-0.712555	0.716251	-58.3311	9.67665	0.993313	66	-198	-3
MSL3	ENST00000361672.6	1489	1289	1488	12	1119	0.621968	-0.543586	0.768159	-47.9045	17.7612	0.977348	67	-200	-2
FRMPD4	ENST00000380682.5	4471	4271	4470	17	3969	0.0917079	-0.545501	0.795531	-41.4848	8.37845	0.973069	67	-199	-1
PRPS2	ENST00000380663.7	549	349	548	4	441	0.746405	-0.646863	0.66176	-68.9567	2.51712	0.964008	66	-198	-3
EGFL6	ENST00000361306.5	1809	1609	1808	12	1662	0.826356	-0.909028	0.951357	-12.4853	20	0.906004	66	-198	-3
TRAPPC2	ENST00000359680.9	455	255	454	5	423	0.158651	-0.590494	0.802073	-41.5957	20	0.858025	66	-198	-3
OFD1	ENST00000340096.10	3324	3124	3323	23	3039	0.426951	-0.425386	0.781648	-45.2337	20	0.986933	67	-200	-2
GPM6B	ENST00000316715.8	1276	1076	1275	8	987	0.692891	-0.480425	0.84122	-33.9621	20	0.982785	66	-198	-3
GEMIN8	ENST00000380523.8	792	592	791	5	729	0.5989	-0.282794	0.754971	-49.5157	10.9251	0.961108	67	-199	-1
GLRA2	ENST00000443437.6	1580	1380	1579	11	1092	0.624206	-0.536154	0.781912	-45.5271	19.6781	0.99653	66	-198	-3
FANCB	ENST00000398334.5	2434	2234	2433	10	2580	0.384498	-0.65105	0.799748	-41.6499	10.2664	0.994615	67	-200	-2
MOSPD2	ENST00000380492.7	1508	1308	1507	15	1557	0.684049	-0.714847	0.828176	-36.5056	20	0.980699	66	-198	-3
ASB9	ENST00000477346.6	581	381	580	6	633	0.100226	0.145991	0.155586	-168.194	19.8645	0.190394	67	-199	-1
ASB11	ENST00000380470.7	816	616	815	7	921	0.832803	-0.563521	0.752385	-50.0278	20	0.991932	67	-199	-1
PIGA	ENST00000333590.5	1331	1131	1330	6	1455	0.659423	-0.572347	0.84318	-33.5799	20	0.992532	66	-198	-3
VEGFD	ENST00000297904.3	1369	1169	1368	7	1065	0.60908	-0.761387	0.733333	-54.8	16.9233	0.997713	67	-200	-2
PIR	ENST00000380420.9	965	765	964	10	873	0.848573	-0.638231	0.791533	-42.2765	20	0.992775	67	-199	-1
BMX	ENST00000357607.6	2142	1942	2141	19	2028	1.0093	-0.761283	0.866893	-28.9559	20	0.975276	66	-198	-3
ACE2	ENST00000252519.7	2413	2213	2412	18	2418	0.755894	-0.413809	0.66184	-68.9556	18.069	0.998381	67	-200	-2
TMEM27	ENST00000380342.3	769	569	768	6	669	0.59528	-0.674841	0.754051	-50.698	14.6277	0.991394	67	-200	-2
ZRSR2	ENST00000380308.7	228	28	227	4	444	-0.540649	-0.815397	0.869536	-27.8318	8.66268	0.895542	67	-200	-2
AP1S2	ENST00000329235.6	671	471	670	5	474	0.617672	-0.609457	0.812682	-39.527	20	0.970161	66	-198	-3
GRPR	ENST00000380289.2	1164	964	1163	3	1155	0.35106	-0.497481	0.764608	-48.9015	19.2416	0.984917	66	-198	-3
CTPS2	ENST00000443824.5	2547	2347	2546	19	1761	0.794767	-1.05795	0.98162	-46.8673	20	0.895289	53	-200	-44
SYAP1	ENST00000380155.3	1025	825	1024	9	1059	0.724192	-0.310063	0.767147	-47.1049	20	0.975013	67	-199	-1
TXLNG	ENST00000380122.9	1310	1110	1309	10	1587	0.623743	-0.344658	0.835712	-35.0362	20	0.989016	66	-198	-3
RBBP7	ENST00000425696.5	266	66	265	5	258	0.450027	-0.0892392	0.726473	-61.6965	20	0.673708	64	-199	-10
REPS2	ENST00000357277.7	2086	1886	2085	18	1983	0.603137	-0.608417	0.79637	-42.7079	20	0.979457	66	-198	-3
NHS	ENST00000380060.7	4625	4425	4624	8	4893	0.1225	-0.644298	0.692081	-62.9679	5.3426	0.99214	67	-200	-2
SCML1	ENST00000398080.5	974	774	973	6	627	0.60303	-0.549725	0.769543	-47.9392	20	0.983738	66	-198	-3
BEND2	ENST00000380033.8	2319	2119	2318	14	2400	0.545944	-0.526141	0.588322	-82.5122	10.1534	0.979748	67	-199	-1
SCML2	ENST00000420857.5	370	170	369	3	377	0.139002	0.166266	1e-06	-198	0.01	0.0138738	66	-198	-3
CDKL5	ENST00000379996.7	3256	3056	3255	21	3093	0.253452	-0.341764	0.804696	-39.6702	10.7163	0.973249	67	-199	-1
RS1	ENST00000379984.3	564	364	563	6	675	0.710944	-0.611701	0.836846	-34.8151	20	0.982877	66	-198	-3
PPEF1	ENST00000361511.8	2245	2045	2244	19	1962	0.645704	-1.0749	0.819575	-36.7242	4.5686	0.982795	67	-199	-1
PHKA2	ENST00000379942.4	4204	4004	4203	33	3708	0.664069	-0.561253	0.830736	-36.0065	20	0.97535	66	-198	-3
ADGRG2	ENST00000379876.5	3040	2840	3039	27	2982	0.377261	-0.672806	0.571556	-85.8319	4.16489	0.990748	67	-199	-1
PDHA1	ENST00000540249.5	1061	861	1060	10	1080	0.841966	-0.617673	0.80513	-40.9997	20	0.979305	66	-198	-3
SH3KBP1	ENST00000397821.7	2248	2048	2247	18	1998	0.543929	-0.608277	0.872691	-27.8252	20	0.983316	66	-198	-3
CXorf23	ENST00000379687.7	2054	1854	2053	11	2049	0.539416	-0.528745	0.797232	-42.5398	20	0.988848	66	-198	-3
MAP7D2	ENST00000379651.7	2245	2045	2244	16	2199	0.608742	-0.457643	0.819562	-59.8549	20	0.990381	58	-200	-29
EIF1AX	ENST00000379607.9	634	434	633	7	435	0.712099	-0.653977	0.88132	-26.1426	20	0.948699	66	-198	-3
RPS6KA3	ENST00000379565.7	2309	2109	2308	22	2223	0.726969	-0.564411	0.828318	-36.478	20	0.993475	66	-198	-3
CNKSR2	ENST00000543067.5	3026	2826	3025	20	2550	0.379624	-0.602438	0.65281	-69.7436	20	0.977216	67	-199	-1
SMPX	ENST00000379494.3	516	316	515	5	267	-0.0224353	0.504448	1e-06	-200	0.01	0.00472636	62	-200	-17
MBTPS2	ENST00000379484.9	1437	1237	1436	11	1560	0.504498	-0.824981	0.760758	-49.3699	5.19044	0.984349	67	-200	-2
SMS	ENST00000404933.6	1314	1114	1313	11	1101	0.929543	-0.791907	0.809167	-39.785	20	0.979689	67	-200	-2
PHEX	ENST00000379374.4	2713	2513	2712	22	2250	0.760881	-0.494001	0.811168	-39.3888	20	0.983445	67	-200	-2
PTCHD1	ENST00000379361.4	1873	1673	1872	3	2667	-0.160219	-0.401492	0.734702	-53.529	13.2009	0.973644	67	-199	-1
PRDX4	ENST00000379349.5	693	493	692	4	557	0.564965	-0.358059	0.790668	-43.4477	7.96909	0.962951	67	-200	-2
ACOT9	ENST00000379303.9	1388	1188	1387	16	1347	0.709243	-0.63889	0.79344	-41.8989	20	0.992917	67	-199	-1
APOO	ENST00000633432.1	178	1	177	4	148	-0.296195	-0.255332	0.181276	-150.896	11.8585	0.0583195	49	-177	-33
CXorf58	ENST00000379211.7	1489	1289	1488	9	999	0.429718	-0.773436	0.857491	-30.7893	20	0.963105	66	-198	-3
EIF2S3	ENST00000253039.8	1609	1409	1608	12	1419	0.853925	-0.707354	0.766528	-48.2275	20	0.985322	67	-200	-2
PDK3	ENST00000379162.8	1313	1113	1312	11	1221	0.97289	-0.823656	0.847954	-32.6489	20	0.947411	66	-198	-3
PCYT1B	ENST00000379145.5	889	689	888	8	1056	0.598001	-0.709018	0.790973	-43.7602	11.6517	0.99388	66	-198	-3
POLA1	ENST00000379068.7	4305	4105	4304	37	4407	0.696319	-0.454829	0.754437	-49.6215	12.4862	0.9877	67	-199	-1
ARX	ENST00000379044.4	1660	1460	1659	5	1689	-0.148412	-0.729403	0.799177	-41.7629	3.259	0.988406	67	-200	-2
IL1RAPL1	ENST00000378993.5	2046	1846	2045	11	2091	0.711117	-0.619445	0.741223	-52.2378	17.4278	0.992894	67	-199	-1
GK	ENST00000378946.7	1762	1562	1761	20	1593	0.826169	-0.751701	0.77326	-45.8944	20	0.987157	67	-199	-1
TAB3	ENST00000378933.5	2538	2338	2537	12	2139	0.488824	-0.497018	0.728667	-54.7239	13.3181	0.996112	67	-199	-1
DMD	ENST00000378723.7	1934	1734	1933	17	1908	0.613627	-0.553138	0.727478	-54.9593	20	0.994881	67	-199	-1
TMEM47	ENST00000275954.3	627	427	626	3	546	0.188655	-0.158191	0.781458	-44.2714	12.7315	0.810873	67	-199	-1
CFAP47	ENST00000297866.9	2780	2580	2779	16	2931	0.521167	-0.526533	0.792667	-42.052	20	0.991843	67	-199	-1
PRRG1	ENST00000378628.8	334	163	333	4	657	-0.368288	-0.609391	0.74743	-45.4318	13.0017	0.747025	57	-171	-3
RP5-972B16.2	ENST00000465127.1	879	679	878	9	840	0.912291	0.296601	0.795513	-42.8749	11.8847	0.948492	66	-198	-3
LANCL3	ENST00000614025.4	1406	1206	1405	5	1167	0.0158627	-0.222954	0.825175	-36.6154	20	0.936091	67	-200	-2
XK	ENST00000378616.3	712	512	711	3	1335	-0.214471	-0.543169	0.588557	-82.4658	8.08148	0.987537	67	-199	-1
CYBB	ENST00000378588.4	1654	1454	1653	13	1713	0.796772	-0.582579	0.753674	-50.7726	20	0.994056	67	-200	-2
DYNLT3	ENST00000378581.7	318	118	317	6	459	-0.132576	0.268326	0.158392	-167.638	7.23469	0.119565	67	-199	-1
SYTL5	ENST00000297875.6	2494	2294	2493	17	2193	0.602854	-0.511041	0.75526	-49.4585	15.3231	0.997291	67	-199	-1
SRPX	ENST00000432886.6	1167	967	1166	9	1218	0.817697	-0.546307	0.783716	-44.8243	13.7746	0.986296	67	-200	-2
RPGR	ENST00000318842.11	2439	2239	2438	19	2448	0.873655	-0.782075	0.810874	-39.8796	20	0.954349	66	-198	-3
OTC	ENST00000039007.4	1158	958	1157	10	1065	1.00615	-0.837627	0.789928	-43.964	20	0.960644	66	-198	-3
TSPAN7	ENST00000378482.6	935	735	934	8	750	0.934976	-0.94275	0.902389	-28.4484	20	0.975589	64	-199	-10
BCOR	ENST00000413905.5	1769	1569	1768	10	1785	0.283412	-0.483251	0.730599	-54.3414	19.5917	0.987657	67	-199	-1
ATP6AP2	ENST00000436783.6	420	220	419	6	384	0.29562	-0.417761	0.760669	-49.6696	20	0.875172	66	-198	-3
CXorf38	ENST00000378426.5	1043	843	1042	5	603	0.536128	-0.419383	0.816563	-38.7703	17.9417	0.995886	66	-198	-3
MED14	ENST00000324817.5	4411	4211	4410	31	4365	0.572792	-0.489693	0.707429	-58.9291	20	0.994826	67	-199	-1
USP9X	ENST00000378308.6	8161	7961	8160	45	7665	0.0172216	-0.620728	0.955842	-11.6108	3.79877	0.929494	66	-198	-3
DDX3X	ENST00000629496.2	2389	2189	2388	18	1989	0.722064	-0.5057	0.696938	-61.0063	8.04653	0.994242	67	-199	-1
CASK	ENST00000421587.6	2542	2342	2541	25	2694	0.690866	-0.523082	0.834419	-35.2883	20	0.985247	66	-198	-3
MAOA	ENST00000542639.5	2981	2781	2980	16	1185	0.456936	-0.59064	0.8197	-38.1585	20	0.990188	66	-198	-3
MAOB	ENST00000378069.4	1559	1359	1558	15	1563	0.874044	-0.727123	0.815396	-38.9979	20	0.98082	66	-198	-3
EFHC2	ENST00000420999.1	2233	2033	2232	15	2250	0.610801	-0.487989	0.825879	-36.9536	20	0.962613	66	-198	-3
FUNDC1	ENST00000378045.4	560	360	559	5	468	0.826562	-0.749876	0.764648	-48.8936	20	0.991976	66	-198	-3
CXorf36	ENST00000398000.6	1037	837	1036	5	1302	0.372685	-0.424245	0.710455	-58.3298	8.15639	0.992737	67	-199	-1
KRBOX4	ENST00000344302.8	885	685	884	6	516	-0.469532	-0.662082	0.696103	-61.1715	13.9578	0.805129	67	-199	-1
ZNF674	ENST00000523374.5	465	265	464	6	1746	-0.654259	-0.731701	0.670206	-66.2992	13.129	0.886851	67	-199	-1
SLC9A7	ENST00000616978.4	2073	1873	2072	17	2181	0.628333	-0.387232	0.859806	-30.3377	20	0.989607	66	-198	-3
RP2	ENST00000218340.3	1131	931	1130	5	1053	0.723376	-0.515789	0.860205	-30.26	20	0.979716	66	-198	-3
JADE3	ENST00000424392.5	552	352	551	6	560	0.596327	-0.163169	0.773727	-45.8021	20	0.982937	67	-199	-1
RGN	ENST00000457380.5	1624	1424	1623	7	684	0.638078	-0.668669	0.85537	-31.2028	20	0.975176	66	-198	-3
NDUFB11	ENST00000377811.3	1164	964	1163	3	462	0.137684	-0.627588	0.924973	-16.8554	3.23703	0.952872	67	-200	-2
RBM10	ENST00000377604.7	3410	3210	3409	24	2793	0.391972	-0.371444	0.804331	-41.1555	20	0.984546	66	-198	-3
UBA1	ENST00000377351.8	3132	2932	3131	26	3177	0.774454	-0.221137	0.785047	-44.5607	20	0.988134	67	-200	-2
CDK16	ENST00000457458.6	1892	1692	1891	16	1509	0.820222	-0.805361	0.697869	-60.8219	10.3471	0.965237	67	-199	-1
USP11	ENST00000377107.6	2980	2780	2979	21	2763	0.894202	-0.498493	0.860802	-30.1435	20	0.96532	66	-198	-3
ZNF157	ENST00000377073.3	382	182	381	4	1521	-0.647373	-0.810848	0.792502	-42.0845	7.087	0.977577	67	-199	-1
ZNF41	ENST00000313116.11	702	502	701	5	2340	-0.575907	-0.674346	0.744889	-51.512	13.7649	0.852877	67	-199	-1
ARAF	ENST00000290277.10	1907	1707	1906	16	1830	0.914264	-0.611787	0.826185	-36.8939	20	0.986117	66	-198	-3
SYN1	ENST00000295987.12	2198	1998	2197	13	2118	-0.129795	-0.712461	0.550392	-91.0224	4.91902	0.985912	67	-200	-2
TIMP1	ENST00000218388.8	624	424	623	6	624	0.862581	-0.507061	0.771858	-47.4876	20	0.993291	66	-198	-3
CFP	ENST00000396992.7	1366	1166	1365	9	1410	0.586343	-0.639027	0.856517	-30.4097	7.10025	0.924694	67	-200	-2
ELK1	ENST00000247161.7	1289	1089	1288	6	1287	0.217461	0.395786	0.214743	-156.125	11.9108	0.0415353	66	-198	-3
UXT	ENST00000333119.7	477	277	476	7	474	0.698449	-0.523873	0.805125	-41.0006	14.3528	0.963334	66	-198	-3
ZNF81	ENST00000376954.5	646	446	645	6	1986	-0.583642	-0.635929	0.73698	-53.078	16.7459	0.805434	67	-199	-1
ZNF182	ENST00000376943.7	519	319	518	6	1863	-0.641378	-0.691249	0.846882	-31.3174	15.6865	0.726287	67	-199	-1
SPACA5	ENST00000304355.9	552	352	551	5	480	0.810296	1.65546e-15	0.801029	-41.3964	10.3746	0.977047	67	-200	-2
SPACA5B	ENST00000304270.5	415	215	414	4	480	0.892008	-0.398964	0.792632	-43.0588	15.0826	0.993267	67	-200	-2
SSX5	ENST00000376923.5	572	372	571	7	567	0.907624	-1.10729	0.867542	-32.4319	20	0.954807	65	-199	-7
SSX1	ENST00000376919.3	708	508	707	8	567	0.90761	-1.12095	0.873911	-31.2091	20	0.954699	65	-199	-7
SSX3	ENST00000298396.6	625	425	624	8	567	0.940623	-1.06734	0.867272	-32.4837	20	0.951757	65	-199	-7
SSX4	ENST00000620320.4	505	305	504	7	462	1.08669	-1.02262	0.899186	-22.6587	20	0.966676	66	-198	-3
SSX4B	ENST00000595235.5	630	430	629	8	567	1.02139	-1.04981	0.878295	-30.3674	20	0.943284	65	-199	-7
SLC38A5	ENST00000595796.5	2162	1962	2161	16	1419	0.667448	-0.592268	0.827726	-36.5935	20	0.984777	66	-198	-3
FTSJ1	ENST00000396894.8	1041	841	1040	9	579	0.759547	-0.714418	0.840898	-41.5929	20	0.978162	63	-198	-12
PORCN	ENST00000359882.8	1446	1246	1445	14	1368	0.713194	-0.488175	0.761829	-49.4433	15.0824	0.986981	66	-198	-3
EBP	ENST00000495186.5	1293	1093	1292	5	693	0.357812	-0.447483	0.763863	-47.7551	8.90498	0.987905	67	-199	-1
TBC1D25	ENST00000376771.8	1047	847	1046	6	2067	0.179978	-0.510435	0.753047	-51.1559	10.9999	0.986548	66	-198	-3
RBM3	ENST00000376759.7	561	361	560	7	474	0.928969	-0.432452	0.854163	-51.3756	20	0.982886	59	-200	-26
WDR13	ENST00000470124.1	327	127	326	3	323	-0.181132	-0.121376	0.12701	-174.852	10.4174	0.16778	67	-200	-2
WAS	ENST00000450772.5	843	643	842	9	650	0.607627	-0.36839	0.707767	-58.8622	2.98044	0.973084	67	-199	-1
SUV39H1	ENST00000337852.10	1405	1205	1404	6	1272	0.728352	-0.40106	0.784434	-43.6821	20	0.988321	67	-199	-1
GLOD5	ENST00000303227.10	399	199	398	4	483	0.966883	-0.670091	0.81497	-39.0808	20	0.984842	66	-198	-3
GATA1	ENST00000376670.7	982	782	981	6	1242	0.65726	-0.565056	0.843201	-33.5758	17.5225	0.98177	66	-198	-3
HDAC6	ENST00000423941.5	553	353	552	7	427	0.867134	-0.28536	0.606431	-79.7459	2.66179	0.937932	66	-198	-3
PCSK1N	ENST00000218230.5	689	489	688	3	783	0.242066	-0.0989736	0.87092	-27.5578	20	0.952141	67	-200	-2
TIMM17B	ENST00000465150.6	594	394	593	7	669	0.924424	-0.751634	0.838391	-32.9985	20	0.959769	67	-199	-1
PQBP1	ENST00000376566.8	546	346	545	6	513	0.22911	-0.529625	0.768887	-47.7604	10.4682	0.977567	67	-200	-2
PIM2	ENST00000376509.4	963	763	962	6	936	0.562438	-0.689599	0.665969	-67.1382	9.8407	0.989699	67	-199	-1
OTUD5	ENST00000396743.7	1800	1600	1799	10	1701	0.654276	-0.701149	0.837708	-65.8044	20	0.986056	54	-199	-40
KCND1	ENST00000376477.5	1878	1678	1877	5	813	0.268538	-0.663933	0.640365	-73.2078	6.0151	0.992991	67	-200	-2
GRIPAP1	ENST00000593475.5	2346	2146	2345	25	2433	0.72981	-0.625402	0.800629	-41.8773	20	0.936045	66	-198	-3
CCDC120	ENST00000597275.5	1464	1264	1463	10	1893	0.233883	-1.45469	0.786354	-44.3018	1.40263	0.987919	67	-200	-2
PRAF2	ENST00000553851.2	482	282	481	3	537	0.497777	-0.626967	0.780221	-44.5163	15.08	0.964539	67	-199	-1
WDR45	ENST00000376358.4	894	694	893	8	879	0.73184	-0.587012	0.855286	-29.6534	20	0.964729	67	-199	-1
GPKOW	ENST00000156109.6	1376	1176	1375	11	1431	0.873227	-0.34954	0.82413	-37.2946	20	0.990536	66	-198	-3
MAGIX	ENST00000616266.4	886	686	885	5	828	0.316632	-0.537434	0.734675	-53.5343	15.5402	0.993885	67	-199	-1
PLP2	ENST00000376322.7	325	125	324	3	438	-0.132585	0.113935	0.184318	-162.058	6.75163	0.0866747	66	-198	-3
SYP	ENST00000263233.8	1020	820	1019	7	942	0.669096	-0.404498	0.765919	-51.9435	13.5285	0.983813	65	-199	-7
CACNA1F	ENST00000376251.5	5509	5309	5508	48	5739	0.567292	0.0844538	0.866145	-29.1018	20	0.978451	66	-198	-3
CCDC22	ENST00000376227.3	1941	1741	1940	17	1884	0.744989	-0.495165	0.786056	-44.7191	20	0.984295	66	-198	-3
FOXP3	ENST00000376207.8	1335	1135	1334	12	1296	0.713632	-0.752216	0.775024	-46.8704	20	0.995076	66	-198	-3
PPP1R3F	ENST00000466508.5	494	389	493	5	1362	-0.459264	-0.429309	1e-06	-105	0.01	0.0127959	35	-105	-3
GAGE10	ENST00000407599.3	422	222	421	5	351	0.734145	-0.298994	0.704976	-59.4147	20	0.958161	67	-199	-1
GAGE12J	ENST00000442437.2	428	228	427	5	354	0.691777	-0.320279	0.694221	-61.5443	20	0.961169	67	-199	-1
GAGE13	ENST00000612958.1	414	214	413	5	354	0.722004	-0.322682	0.694928	-61.4042	20	0.958603	67	-199	-1
GAGE2E	ENST00000621907.1	278	78	277	4	331	-0.0925564	-0.0389914	0.723882	-55.6714	12.0667	0.198209	67	-199	-1
GAGE12C	ENST00000420398.2	414	214	413	5	354	0.674988	-0.316716	0.685133	-63.3436	20	0.969169	67	-199	-1
GAGE12D	ENST00000405679.3	414	214	413	5	354	0.674988	-0.316716	0.685133	-63.3436	20	0.969169	67	-199	-1
GAGE12F	ENST00000639028.1	459	259	458	5	354	0.692858	-0.326412	0.691047	-62.1728	20	0.96847	67	-199	-1
GAGE12E	ENST00000381698.3	404	204	403	5	354	0.677873	-0.313886	0.683946	-63.5788	20	0.969986	67	-199	-1
GAGE12G	ENST00000445148.1	414	214	413	5	354	0.68976	-0.323651	0.690704	-62.2407	20	0.963144	67	-199	-1
GAGE12H	ENST00000381722.1	414	214	413	5	354	0.680904	-0.319298	0.688405	-62.6958	20	0.964918	67	-199	-1
GAGE1	ENST00000610680.4	448	248	447	5	354	0.674119	-0.289659	0.691827	-62.0183	20	0.953874	67	-199	-1
GAGE2A	ENST00000362097.1	412	212	411	5	351	0.704738	-0.311859	0.69303	-61.7801	20	0.959503	67	-199	-1
PAGE1	ENST00000376150.3	552	352	551	6	441	0.762263	-0.440487	0.728451	-54.7667	20	0.983226	67	-199	-1
PAGE4	ENST00000376141.5	360	160	359	5	309	0.722084	-0.226905	0.688691	-62.6393	20	0.966829	67	-199	-1
CLCN5	ENST00000376088.7	3002	2802	3001	15	2451	0.491309	-0.427101	0.720838	-57.2742	20	0.987099	67	-200	-2
AKAP4	ENST00000358526.6	2534	2334	2533	6	2565	0.230834	-0.245049	0.806306	-40.7703	20	0.974387	66	-198	-3
CCNB3	ENST00000376042.5	4390	4190	4389	13	4188	0.284529	-0.338516	0.769563	-47.6265	20	0.966996	67	-200	-2
DGKK	ENST00000611977.1	3797	3597	3796	28	3816	0.631215	-0.457786	0.755621	-49.387	20	0.993461	67	-199	-1
SHROOM4	ENST00000376020.6	4239	4039	4238	9	4482	0.494508	-0.360604	0.79618	-42.7449	20	0.985633	66	-198	-3
MAGED1	ENST00000375772.7	2493	2293	2492	13	2337	0.111736	-0.32934	0.830537	-43.0285	20	0.967322	64	-200	-11
MAGED4	ENST00000599522.6	2460	2260	2459	14	2274	0.382057	-0.335614	0.765512	-48.4286	20	0.987661	67	-200	-2
XAGE2	ENST00000286049.2	507	307	506	5	336	0.644377	-0.455186	0.675256	-65.2993	20	0.987242	67	-199	-1
XAGE1A	ENST00000375602.1	504	304	503	4	246	-0.0534436	-0.317656	0.684167	-63.5349	20	0.864009	67	-199	-1
XAGE1B	ENST00000375613.7	364	164	363	4	210	-0.286846	-0.124516	0.330906	-144.408	11.6632	0.412637	57	-200	-32
SSX7	ENST00000298181.5	731	531	730	8	567	0.910588	-1.12681	0.878477	-30.3324	20	0.943355	65	-199	-7
SSX2	ENST00000336777.9	788	588	787	9	672	0.900029	-0.716719	1	-48	20	0.663864	51	-198	-48
SSX2B	ENST00000616191.4	735	535	734	8	567	0.897104	-1.10614	0.875285	-30.9453	20	0.948551	65	-199	-7
XAGE3	ENST00000375491.7	374	174	373	5	336	0.57504	-0.460391	0.709107	-58.5969	20	0.8896	67	-199	-1
TSPYL2	ENST00000375442.8	2051	1851	2050	7	2082	0.550247	-0.567073	0.620816	-76.0785	9.80645	0.995974	67	-199	-1
KDM5C	ENST00000452825.7	4580	4380	4579	24	4140	0.610407	-0.53806	0.794171	-42.7541	20	0.956509	67	-200	-2
IQSEC2	ENST00000638869.1	963	763	962	9	1004	0.672032	0.680876	0.213561	-157.715	20	0.360202	67	-200	-2
SMC1A	ENST00000322213.8	3747	3547	3746	25	3702	0.708728	-0.206229	0.858396	-30.6128	20	0.987236	66	-198	-3
RIBC1	ENST00000329209.9	520	321	519	5	544	-0.218213	-0.145543	0.148017	-169.693	20	0.116161	67	-199	-1
HSD17B10	ENST00000375304.9	580	380	579	6	759	0.944703	-0.350787	0.780909	-44.38	15.6983	0.993624	67	-199	-1
HUWE1	ENST00000426907.5	3490	3290	3489	18	3592	-0.413274	-0.410789	0.23042	-153.068	20	0.110264	66	-198	-3
PHF8	ENST00000338154.10	3492	3292	3491	22	3075	0.570356	-0.518636	0.636596	-72.954	13.016	0.986639	67	-199	-1
FAM120C	ENST00000375180.6	3094	2894	3093	16	3291	0.443068	-0.636126	0.794223	-43.1266	9.03783	0.982485	66	-198	-3
WNK3	ENST00000375169.7	5342	5142	5341	23	5232	0.39294	-0.520796	0.741746	-53.3595	10.8034	0.992708	66	-198	-3
TSR2	ENST00000375151.4	463	263	462	5	576	0.866408	-0.495393	0.793741	-43.2204	20	0.992591	66	-198	-3
FGD1	ENST00000375135.3	3315	3115	3314	18	2886	0.387767	-0.550941	0.746258	-52.4798	12.1491	0.993002	66	-198	-3
GNL3L	ENST00000336470.8	1806	1606	1805	16	1749	0.762597	-0.608724	0.750863	-50.3292	19.0313	0.988843	67	-199	-1
ITIH6	ENST00000218436.6	3761	3561	3760	13	3942	0.118218	-0.395018	0.69609	-61.1741	11.0165	0.985648	67	-199	-1
MAGED2	ENST00000375053.6	1620	1420	1619	12	1821	0.785521	0.248973	0.85736	-30.8148	20	0.974346	66	-198	-3
PFKFB1	ENST00000375006.7	1428	1228	1427	14	1416	0.819714	-0.818217	0.809936	-40.0625	20	0.986302	66	-198	-3
APEX2	ENST00000374987.3	706	506	705	6	1557	0.44629	-0.784248	0.829409	-36.2651	11.5104	0.97106	66	-198	-3
ALAS2	ENST00000396198.7	1648	1448	1647	11	1725	0.785492	-0.368166	0.823644	-35.9185	20	0.992967	67	-199	-1
PAGE2B	ENST00000374974.7	329	129	328	5	285	0.448408	-0.31492	0.68507	-63.3562	20	0.828199	67	-199	-1
PAGE2	ENST00000374968.8	424	224	423	5	336	0.650027	-0.353542	0.710651	-58.2912	20	0.93455	67	-199	-1
FAM104B	ENST00000332132.8	294	94	293	4	351	0.538742	-0.611073	0.703662	-60.675	20	0.941275	67	-200	-2
PAGE5	ENST00000289619.9	622	422	621	5	393	0.72182	-0.297117	0.71569	-57.2934	18.8958	0.991863	67	-199	-1
PAGE3	ENST00000374951.5	629	429	628	5	342	0.603619	-0.229425	0.702901	-59.8255	20	0.983818	67	-199	-1
RRAGB	ENST00000374941.8	1533	1333	1532	10	1041	0.699712	-0.777183	0.818953	-36.8473	20	0.979302	67	-199	-1
KLF8	ENST00000374928.7	1245	1045	1244	6	774	0.393983	-0.625846	0.73886	-53.7056	20	0.931927	67	-200	-2
FAAH2	ENST00000374900.4	1544	1344	1543	11	1599	0.864897	-0.405123	0.7557	-49.3714	20	0.996918	67	-199	-1
ARHGEF9	ENST00000253401.10	2171	1971	2170	10	1551	0.407182	-0.596035	0.74571	-51.3494	8.56151	0.986836	67	-199	-1
MTMR8	ENST00000374852.3	1677	1477	1676	14	2115	0.988855	-0.645492	0.792534	-43.456	20	0.995434	66	-198	-3
ZC4H2	ENST00000447788.6	555	355	554	4	531	0.541047	-0.51609	0.66915	-67.5083	15.6692	0.994475	67	-200	-2
ZC3H12B	ENST00000338957.4	1158	958	1157	5	2511	0.0714683	-0.539381	0.700425	-60.3159	7.04704	0.978092	67	-199	-1
LAS1L	ENST00000374807.9	2067	1867	2066	13	2154	0.625412	-0.613531	0.834499	-34.7691	20	0.974391	67	-200	-2
MSN	ENST00000609672.5	417	258	416	4	311	0.0209312	-0.432167	1	-3	0.943433	0.362591	53	-159	-3
VSIG4	ENST00000427538.5	742	542	741	7	823	0.297454	0.313048	0.149071	-168.931	20	0.207987	66	-198	-3
HEPH	ENST00000519389.5	3586	3386	3585	21	3639	0.631673	-0.350615	0.726929	-55.0681	8.34286	0.992353	67	-199	-1
EDA2R	ENST00000374719.7	962	762	961	7	894	0.475538	-0.653121	0.722117	-64.6862	6.97082	0.987366	63	-199	-13
AR	ENST00000612452.4	3744	3544	3743	9	2214	0.424557	-0.654571	0.874939	-27.3869	12.8324	0.982832	66	-198	-3
OPHN1	ENST00000355520.5	3060	2860	3059	25	2409	0.522776	-0.916271	0.920431	-26.0385	13.003	0.968049	64	-200	-11
YIPF6	ENST00000462683.5	1337	1137	1336	7	711	0.577986	-0.475491	0.801143	-40.3736	15.9192	0.983999	67	-199	-1
STARD8	ENST00000252336.10	3327	3127	3326	14	3072	0.29348	-0.482026	0.713577	-58.7118	12.6026	0.983139	67	-200	-2
EFNB1	ENST00000204961.4	1409	1209	1408	5	1041	0.496609	-0.365313	0.690325	-62.3156	14.2149	0.992686	67	-199	-1
FAM155B	ENST00000252338.4	1076	876	1075	3	1419	0.174909	-0.596615	0.702372	-59.9303	4.02261	0.982704	67	-199	-1
AWAT2	ENST00000276101.7	1044	844	1043	8	1002	0.853408	-0.685006	0.940473	-47.6433	20	0.972756	55	-200	-38
IGBP1	ENST00000342206.10	1371	1171	1370	6	1020	0.880979	-0.506424	0.761235	-48.2754	19.4306	0.997336	67	-199	-1
DGAT2L6	ENST00000333026.3	960	760	959	7	1014	0.789918	-0.747738	0.808034	-39.0093	20	0.992486	67	-199	-1
AWAT1	ENST00000374521.3	874	674	873	7	987	0.859646	-0.573403	0.831294	-34.4038	20	0.993079	67	-199	-1
ARR3	ENST00000374495.7	1165	965	1164	16	1080	0.699095	-0.459462	0.824275	-35.7935	15.376	0.951146	67	-199	-1
RAB41	ENST00000509895.5	554	470	553	3	104	0.0337975	-0.199783	0.264734	-62.5566	3.3458	0.958378	28	-84	-3
PDZD11	ENST00000239666.8	522	322	521	7	423	0.905357	-0.695257	0.76162	-48.1993	20	0.991736	67	-199	-1
KIF4A	ENST00000374403.3	3578	3378	3577	31	3699	0.721293	-0.528894	0.83362	-35.4442	20	0.976989	66	-198	-3
GDPD2	ENST00000453994.6	2082	1882	2081	17	1773	0.614232	-0.458121	0.720997	-56.2425	9.19632	0.980323	67	-199	-1
DLG3	ENST00000194900.8	2785	2585	2784	21	2550	0.6384	-0.358728	0.779346	-44.6894	20	0.993111	67	-199	-1
TEX11	ENST00000374333.6	2785	2585	2784	30	2778	0.591395	-0.390974	0.891226	-24.2108	20	0.962704	66	-198	-3
SLC7A3	ENST00000374299.7	1875	1675	1874	12	1860	1.10151	-0.525147	0.785319	-43.5068	20	0.964284	67	-199	-1
SNX12	ENST00000622259.4	624	424	623	6	519	0.601889	-0.457303	0.631569	-73.9493	1.9074	0.950619	67	-199	-1
FOXO4	ENST00000374259.7	1843	1643	1842	3	1518	-0.0151369	-0.340721	0.637408	-72.7932	20	0.787884	67	-199	-1
IL2RG	ENST00000374202.6	1017	817	1016	8	1110	0.827386	-0.541079	0.83203	-35.7541	11.5973	0.99629	66	-198	-3
MED12	ENST00000333646.10	6699	6499	6698	45	6084	0.0638177	-0.443393	0.758496	-48.8179	16.1787	0.961723	67	-199	-1
NLGN3	ENST00000536169.5	1918	1718	1917	6	2427	0.105055	-0.608172	0.626961	-75.8618	5.40989	0.988372	67	-200	-2
ZMYM3	ENST00000314425.9	4052	3852	4051	25	4113	0.506835	-0.399786	0.729486	-55.5618	14.5979	0.992244	67	-200	-2
NONO	ENST00000535149.5	1658	1458	1657	10	1149	0.726582	-0.683875	0.797288	-42.5288	20	0.970859	66	-198	-3
ITGB1BP2	ENST00000373829.7	890	690	889	11	1044	0.823676	-0.174292	0.817912	-38.5071	11.8485	0.990872	66	-198	-3
TAF1	ENST00000423759.5	5542	5342	5541	39	5688	0.59013	-0.241963	0.613488	-78.5293	20	0.986456	67	-200	-2
OGT	ENST00000373719.7	3184	2984	3183	22	3141	0.824027	-0.401935	0.756501	-50.2128	20	0.990109	67	-200	-2
GCNA	ENST00000373696.7	2070	1870	2069	13	2076	0.68171	-0.563955	0.780092	-45.5418	20	0.997504	67	-200	-2
RP11-402P6.15	ENST00000636797.2	1400	1200	1399	7	1221	0.468732	-0.332789	0.859646	-31.369	6.14216	0.952432	66	-199	-4
CXorf49	ENST00000535490.2	1547	1347	1546	6	1545	0.430655	-0.207614	0.809123	-41.2211	5.12076	0.966694	66	-199	-4
CXorf49B	ENST00000542739.2	1547	1347	1546	6	1545	0.430655	-0.207614	0.809123	-41.2211	5.12076	0.966694	66	-199	-4
NHSL2	ENST00000633930.1	3627	3427	3626	8	3678	0.128733	-0.324631	0.77886	-45.7857	13.081	0.963193	67	-200	-2
PIN4	ENST00000373662.3	778	578	777	3	321	0.561454	0.633585	0.412322	-159.18	7.63978	0.676333	34	-200	-101
RPS4X	ENST00000316084.9	796	596	795	7	792	0.903967	-0.825369	0.833309	-35.5048	20	0.952543	66	-198	-3
CITED1	ENST00000453707.6	392	254	391	5	660	-0.527128	-0.469636	0.170929	-114.925	10.0831	0.144746	46	-138	-3
HDAC8	ENST00000373583.5	241	77	240	3	195	-0.104462	-0.471768	1	-2	0.64635	0.525621	55	-164	-2
PHKA1	ENST00000373542.8	3659	3459	3658	32	3672	0.692017	-0.528894	0.765272	-48.7719	9.63218	0.915309	66	-198	-3
FAM236B	ENST00000596535.3	313	113	312	3	240	-0.23028	-0.39257	0.775809	-46.3898	12.8801	0.688988	67	-200	-2
FAM236D	ENST00000419795.5	283	83	282	3	240	-0.22265	-0.390394	0.763867	-48.7543	15.1023	0.691828	67	-200	-2
FAM236C	ENST00000636532.1	301	101	300	3	228	-0.216279	-0.388128	0.744079	-52.6723	10.4296	0.728088	67	-200	-2
FAM236A	ENST00000593662.1	301	101	300	3	228	-0.117198	-0.573704	1	-2	0.728641	0.675286	67	-200	-2
CDX4	ENST00000373514.2	649	449	648	3	855	0.595356	-0.405478	0.799533	-42.091	20	0.991176	66	-198	-3
CHIC1	ENST00000373504.10	650	450	649	5	615	0.622549	-0.553014	0.816599	-38.7632	20	0.99081	66	-198	-3
SLC16A2	ENST00000587091.5	1577	1377	1576	6	1620	0.42589	-0.417181	0.662657	-67.7939	7.37534	0.990852	67	-199	-1
RLIM	ENST00000332687.10	473	273	472	4	1875	-0.371901	-0.507528	0.721615	-56.1202	20	0.675804	67	-199	-1
KIAA2022	ENST00000055682.10	5070	4870	5069	4	4551	-0.0734323	-0.414186	0.728478	-55.7614	19.5593	0.91077	67	-200	-2
ABCB7	ENST00000620875.4	1995	1795	1994	15	2142	0.863837	-0.575087	0.845302	-33.1661	20	0.973276	66	-198	-3
UPRT	ENST00000373383.8	991	791	990	7	930	0.726225	-0.655414	0.715914	-57.2491	20	0.988075	67	-199	-1
ZDHHC15	ENST00000373367.7	1278	1078	1277	12	1014	0.629745	-1.0647	0.887484	-53.5652	12.0847	0.981079	56	-200	-35
PBDC1	ENST00000373358.7	613	413	612	6	702	0.850296	-0.350342	0.750788	-50.344	14.6444	0.989151	67	-199	-1
FGF16	ENST00000439435.2	649	449	648	3	624	0.465013	-0.331855	0.784242	-45.0728	13.7588	0.986672	66	-198	-3
ATRX	ENST00000373344.9	7469	7269	7468	35	7479	0.548372	-0.52394	0.784941	-44.9365	20	0.973243	66	-198	-3
MAGT1	ENST00000358075.10	1176	976	1175	10	1104	0.700071	-0.595755	0.768479	-47.8411	20	0.990267	67	-200	-2
COX7B	ENST00000481445.1	282	117	281	3	243	-0.297006	-0.551459	0.79147	-36.7819	14.1716	0.684963	55	-165	-3
ATP7A	ENST00000343533.9	4194	3994	4193	22	4269	0.711548	-0.548924	0.775493	-46.4523	20	0.984849	67	-200	-2
PGK1	ENST00000373316.4	1381	1181	1380	11	1254	0.90749	-0.487395	0.831481	-34.3668	20	0.972034	67	-199	-1
TAF9B	ENST00000341864.5	688	488	687	7	756	0.682643	-0.638524	0.740381	-52.4045	17.1466	0.997296	67	-199	-1
ITM2A	ENST00000373298.6	848	648	847	6	792	0.903207	-0.761566	0.828019	-35.0523	20	0.958197	67	-199	-1
BRWD3	ENST00000373275.4	4872	4672	4871	41	5409	0.40632	-0.472781	0.692524	-61.8803	11.351	0.992293	67	-199	-1
HMGN5	ENST00000358130.6	597	397	596	7	849	0.0137019	0.221846	0.139977	-170.704	5.49925	0.148972	66	-198	-3
SH3BGRL	ENST00000373212.5	571	371	570	4	345	0.817556	-0.657686	0.848987	-32.4476	20	0.973365	66	-198	-3
CYLC1	ENST00000621735.4	232	58	231	4	207	-0.230341	0.000572344	0.322942	-118.777	20	0.0730818	58	-174	-3
RPS6KA6	ENST00000620340.4	2113	1913	2112	22	2238	0.748927	-0.652676	0.835018	-35.1716	20	0.977432	66	-198	-3
HDX	ENST00000297977.9	2060	1860	2059	10	2073	0.503514	-0.526895	0.772105	-47.4396	15.3367	0.984392	66	-198	-3
APOOL	ENST00000373173.6	806	606	805	9	807	0.865018	-0.892434	0.736808	-53.112	17.8453	0.985444	67	-199	-1
SATL1	ENST00000395409.7	1918	1718	1917	6	1527	0.310921	-0.0880216	0.805996	-40.8308	6.20082	0.983016	66	-198	-3
ZNF711	ENST00000373165.7	1415	1215	1414	9	2286	0.206818	-0.848608	0.590442	-82.0926	3.58059	0.974851	67	-199	-1
POF1B	ENST00000262753.8	1911	1711	1910	17	1770	0.70883	-0.781914	0.869148	-28.5161	20	0.967617	66	-198	-3
CHM	ENST00000357749.6	1801	1601	1800	15	1962	0.493712	-0.599418	0.774277	-47.016	18.9769	0.993659	66	-198	-3
DACH2	ENST00000373131.5	1922	1722	1921	12	1716	0.721161	0.0730881	1	-45	20	0.78644	52	-198	-45
KLHL4	ENST00000373119.8	2243	2043	2242	11	2157	0.629223	-0.552719	0.74645	-52.4422	20	0.990741	66	-198	-3
PCDH11X	ENST00000373097.5	4183	3983	4182	6	4014	0.187973	-0.54776	0.643804	-71.5269	9.15896	0.98227	67	-199	-1
DIAPH2	ENST00000355827.8	3638	3438	3637	27	3291	0.275727	-0.605846	0.808388	-38.9392	3.74012	0.93566	67	-199	-1
PCDH19	ENST00000420881.6	2705	2505	2704	5	3303	0.577908	-0.303383	0.753876	-49.7325	13.5554	0.989307	67	-199	-1
TNMD	ENST00000373031.4	962	762	961	7	954	0.897568	-0.920984	0.87702	-26.9811	20	0.961435	66	-198	-3
TSPAN6	ENST00000612152.4	919	719	918	7	390	0.639522	-0.511613	0.884432	-60.0287	20	0.980039	53	-198	-42
SRPX2	ENST00000373004.4	1698	1498	1697	11	1398	0.449035	-0.390599	0.765813	-48.3691	14.3217	0.986099	67	-200	-2
SYTL4	ENST00000372989.5	2200	2000	2199	19	2016	0.790241	-0.33712	0.660439	-68.233	13.2071	0.996984	67	-199	-1
CSTF2	ENST00000415585.6	1856	1656	1855	15	1794	0.740804	-0.377659	0.80707	-43.0426	20	0.985015	65	-198	-6
NOX1	ENST00000372966.7	1775	1575	1774	13	1695	0.700047	-0.609003	0.704203	-60.5677	20	0.985205	67	-200	-2
XKRX	ENST00000372956.2	1210	1010	1209	3	1350	0.344423	-0.464423	0.662081	-67.9081	8.1595	0.990933	67	-199	-1
ARL13A	ENST00000450457.6	1042	842	1041	9	873	0.651713	-0.669413	0.884683	-71.6056	20	0.958977	49	-199	-55
TRMT2B	ENST00000545398.5	1745	1545	1744	13	1515	0.75982	-0.773824	0.722625	-56.9203	20	0.976113	67	-200	-2
DRP2	ENST00000402866.5	3018	2818	3017	24	2874	0.595765	-0.499131	0.731314	-54.1997	15.8309	0.992967	67	-199	-1
TAF7L	ENST00000372907.7	1357	1157	1356	13	1389	0.849148	-0.991026	0.893973	-23.6752	20	0.960705	66	-198	-3
RPL36A	ENST00000427805.6	521	321	520	5	429	0.865659	-0.767857	0.797628	-42.4626	20	0.986256	66	-198	-3
RPL36A-HNRNPH2	ENST00000409338.5	211	34	210	4	234	-0.282329	-0.233807	0.3966	-107.992	14.0238	0.0692838	59	-177	-3
ZMAT1	ENST00000540921.5	606	406	605	6	1917	0.246379	-1.12579	0.79274	-43.0375	1.99054	0.975857	67	-200	-2
NXF2	ENST00000625106.3	2090	1890	2089	23	1881	0.622736	-0.683341	0.848719	-32.4997	20	0.976069	66	-198	-3
NXF2B	ENST00000618881.4	2943	2743	2942	25	1230	0.408566	-0.530992	0.936978	-55.6424	16.6994	0.951242	52	-199	-46
NXF3	ENST00000395065.7	1748	1548	1747	20	1596	0.641054	-0.535196	0.946138	-59.9177	20	0.933556	50	-199	-52
TCEAL4	ENST00000372629.4	642	442	641	5	1077	0.624773	-0.40689	0.763207	-49.1747	20	0.990228	66	-198	-3
GLRA4	ENST00000372617.4	1505	1305	1504	9	1254	0.768961	-0.216745	0.818729	-38.3478	20	0.98937	66	-198	-3
PLP1	ENST00000434483.5	610	419	609	5	368	0.125946	0.299372	1e-06	-191	0.01	0.00350706	64	-191	-2
H2BFWT	ENST00000217926.5	578	378	577	3	528	0.697689	-0.388889	0.94566	-34.4552	20	0.960513	59	-199	-25
H2BFM	ENST00000355016.7	516	316	515	3	465	0.606467	-0.242043	0.954693	-32.8834	20	0.913417	59	-199	-25
FAM199X	ENST00000493442.1	1163	963	1162	6	1167	0.534517	-0.461516	0.722548	-57.1032	11.7377	0.989587	66	-198	-3
ESX1	ENST00000372588.4	637	437	636	4	1221	-0.173673	-0.836998	0.795975	-42.785	6.82527	0.991231	66	-198	-3
IL1RAPL2	ENST00000372582.5	2120	1920	2119	11	2061	0.705194	-0.601542	0.723472	-55.7525	17.4134	0.996582	67	-199	-1
NRK	ENST00000243300.13	4957	4757	4956	29	4749	0.59723	-0.60938	0.824647	-37.1939	20	0.988907	66	-198	-3
SERPINA7	ENST00000327674.8	1381	1181	1380	4	1248	0.794387	-0.584338	0.860374	-30.2271	20	0.991578	66	-198	-3
CXorf57	ENST00000372544.6	2298	2098	2297	13	2277	0.586136	-0.635137	0.624904	-75.2689	8.19221	0.996501	67	-199	-1
RNF128	ENST00000418562.5	820	620	819	6	748	0.955454	-0.070822	0.559938	-89.1322	3.7705	0.969865	67	-200	-2
TBC1D8B	ENST00000357242.9	3142	2942	3141	21	3363	0.551036	-0.671273	0.81051	-39.9505	14.7784	0.98708	66	-198	-3
RIPPLY1	ENST00000276173.4	327	127	326	4	456	0.0414457	0.330535	1e-06	-200	0.01	0.0141089	67	-200	-2
RBM41	ENST00000372487.5	1241	1041	1240	8	1218	0.656701	-0.6967	0.798262	-40.9441	20	0.99173	67	-199	-1
NUP62CL	ENST00000372466.8	850	650	849	9	555	0.825402	-0.6338	0.949315	-52.7549	20	0.942707	52	-198	-45
PIH1D3	ENST00000535523.5	853	653	852	8	645	0.767047	-0.694183	0.705478	-60.3154	20	0.987434	67	-200	-2
FRMPD3	ENST00000276185.8	2363	2163	2362	16	5433	-0.313325	-0.643463	0.633831	-73.5014	3.11341	0.968419	67	-199	-1
PRPS1	ENST00000372428.8	662	462	661	4	345	-0.160851	0.0644667	0.19702	-159.581	19.9999	0.080802	66	-198	-3
VSIG1	ENST00000415430.7	1100	900	1099	8	1272	0.635184	-0.52631	0.797606	-42.0739	15.4276	0.986543	67	-200	-2
PSMD10	ENST00000217958.7	626	426	625	5	681	0.850433	-0.690524	0.753739	-50.7598	20	0.986881	67	-200	-2
ATG4A	ENST00000372232.7	1286	1086	1285	13	1197	0.723746	-0.821689	0.660986	-68.1248	8.92039	0.989312	67	-199	-1
COL4A6	ENST00000334504.11	5047	4847	5046	45	5073	0.802311	-0.112607	0.650586	-71.1358	18.4402	0.981483	66	-198	-3
COL4A5	ENST00000328300.10	5239	5039	5238	53	5076	0.84939	-0.10226	0.693258	-62.7348	8.82743	0.99274	67	-200	-2
GUCY2F	ENST00000218006.2	3621	3421	3620	20	3327	0.508294	3.79289e-23	0.728503	-56.9419	2.7262	0.858676	66	-199	-4
NXT2	ENST00000218004.5	515	315	514	5	594	0.652876	-0.687177	0.704141	-59.5801	20	0.997404	67	-199	-1
ACSL4	ENST00000469796.6	2376	2176	2375	16	2136	0.756127	-0.383098	0.713853	-57.6571	20	0.995008	67	-199	-1
TMEM164	ENST00000372072.7	436	236	435	6	447	-0.213831	-0.0589523	1e-06	-198	0.01	0.00567685	66	-198	-3
AMMECR1	ENST00000262844.9	1056	856	1055	6	1002	0.470336	-0.498882	0.805095	-40.5912	10.6974	0.971524	67	-200	-2
CHRDL1	ENST00000372045.5	1355	1155	1354	12	1353	0.791106	-0.535372	0.826686	-35.3162	20	0.98129	67	-199	-1
PAK3	ENST00000425146.5	1917	1717	1916	15	1635	0.896317	-0.689747	0.767883	-48.2629	20	0.988572	66	-198	-3
CAPN6	ENST00000324068.1	1912	1712	1911	13	1926	0.638182	-0.679889	0.76521	-48.784	17.0929	0.985418	66	-198	-3
DCX	ENST00000635795.1	1199	999	1198	7	1098	0.587957	-0.468931	0.81095	-39.8647	20	0.984387	66	-198	-3
ALG13	ENST00000487141.5	673	473	672	7	516	0.845503	0.78243	0.696667	-140.48	20	0.8277	29	-199	-115
TRPC5	ENST00000262839.2	3152	2952	3151	11	2922	0.371112	-0.620011	0.792917	-43.3812	14.4317	0.98284	66	-198	-3
LHFPL1	ENST00000371968.7	722	522	721	4	663	0.668239	-0.240114	0.801568	-40.2896	14.6204	0.989884	67	-199	-1
AMOT	ENST00000371959.7	3158	2958	3157	11	3255	0.400902	-0.453067	0.619907	-76.2583	4.52167	0.99604	67	-199	-1
HTR2C	ENST00000371951.5	1370	1170	1369	7	1377	-0.066206	-0.43279	0.699045	-60.5891	9.75536	0.98831	67	-199	-1
IL13RA2	ENST00000371936.5	1367	1167	1366	11	1143	0.47209	-0.673547	0.882224	-25.9663	20	0.888671	66	-198	-3
LRCH2	ENST00000317135.12	2210	2010	2209	21	2298	0.641576	-0.544467	0.741649	-53.3784	20	0.987849	66	-198	-3
LUZP4	ENST00000371921.5	257	57	256	3	237	-0.461024	-0.634226	0.803745	-39.8585	4.51406	0.84747	67	-199	-1
SLC6A14	ENST00000598581.2	1871	1671	1870	14	1929	0.657543	-0.593685	0.765946	-48.6406	20	0.994863	66	-198	-3
KLHL13	ENST00000371882.5	1674	1474	1673	7	1815	0.41034	-0.914988	0.857266	-29.2614	3.85969	0.976718	67	-199	-1
WDR44	ENST00000371822.9	2812	2612	2811	18	2475	0.537167	-0.607757	0.720632	-56.3148	16.8278	0.992863	67	-199	-1
DOCK11	ENST00000276204.10	6189	5989	6188	53	6234	0.469035	-0.456933	0.827429	-36.6512	20	0.970685	66	-198	-3
IL13RA1	ENST00000371666.7	1259	1059	1258	11	1284	0.669991	-0.651928	0.820864	-37.9315	12.2269	0.989858	66	-198	-3
LONRF3	ENST00000304778.11	2169	1969	2168	10	2157	0.746784	-0.687339	0.849412	-32.3646	20	0.978859	66	-198	-3
RP13-347D8.7	ENST00000620151.2	1007	807	1006	3	975	0.667484	6.90515e-24	0.869013	-55.6129	20	0.958161	56	-199	-34
KIAA1210	ENST00000402510.2	4955	4755	4954	14	5130	0.483415	-0.489869	0.743346	-51.8176	13.4446	0.996114	67	-199	-1
SLC25A43	ENST00000217909.7	1170	970	1169	5	1026	0.717573	-0.64234	0.831614	-35.8353	20	0.988141	66	-198	-3
SLC25A5	ENST00000317881.8	856	656	855	4	897	0.91817	-0.438805	0.769948	-46.5503	20	0.990264	67	-199	-1
CXorf56	ENST00000320339.8	732	532	731	7	522	0.818312	-0.580563	0.759499	-49.8976	20	0.984833	66	-198	-3
UBE2A	ENST00000371558.6	576	376	575	6	459	-0.239509	0.0616058	0.211417	-156.774	9.60951	0.135938	66	-198	-3
SEPT6	ENST00000360156.11	1591	1391	1590	11	1284	0.818339	-0.554379	0.843945	-68.3445	20	0.973299	53	-200	-44
RPL39	ENST00000361575.3	175	68	174	3	156	-0.10721	-0.328	0.412253	-63.7134	2.27086	0.875184	36	-107	-2
UPF3B	ENST00000636792.1	710	510	709	7	698	0.155707	0.158544	0.569617	-94.76	19.9965	0.0355975	62	-199	-16
NDUFA1	ENST00000371437.4	618	426	617	3	213	-0.0707116	0.239727	0.287598	-137.644	10.4344	0.655339	64	-192	-3
AKAP14	ENST00000371425.8	589	389	588	6	414	0.654631	-0.528097	0.755697	-50.3719	11.2472	0.960534	67	-200	-2
NKAP	ENST00000371410.4	1241	1041	1240	9	1248	0.505699	-0.338004	0.683623	-64.6427	9.44672	0.986935	67	-200	-2
RHOXF2B	ENST00000371402.4	691	491	690	4	867	0.488554	-0.598241	0.842935	-33.6276	11.0542	0.984402	66	-198	-3
RHOXF1	ENST00000217999.2	520	320	519	3	555	0.682381	0.0345118	0.892531	-23.9564	20	0.864909	66	-198	-3
RHOXF2	ENST00000371388.4	728	528	727	4	867	0.485872	-0.603285	0.840742	-34.0552	10.0194	0.983889	66	-198	-3
TMEM255A	ENST00000309720.9	1016	816	1015	10	1050	0.676052	-0.633673	0.771228	-47.6105	11.4686	0.99268	66	-198	-3
ATP1B4	ENST00000539306.5	868	668	867	7	945	0.620214	-0.586415	0.844038	-33.4126	20	0.978055	66	-198	-3
LAMP2	ENST00000434600.6	1290	1090	1289	9	1236	0.764745	-0.646838	0.741456	-52.1917	20	0.993897	67	-199	-1
CUL4B	ENST00000371322.9	2655	2455	2654	20	2688	0.751011	-0.609385	0.843571	-33.5037	20	0.978824	66	-198	-3
MCTS1	ENST00000371317.9	722	522	721	6	546	0.878887	-0.791342	0.807263	-40.162	20	0.966089	67	-200	-2
CT47B1	ENST00000371311.4	1191	991	1190	3	900	0.545391	-0.311112	0.907916	-49.1938	17.0444	0.931005	56	-199	-34
CT47A11	ENST00000457020.3	1154	954	1153	3	867	0.532859	-0.388364	0.918312	-47.4786	19.7845	0.929973	56	-199	-34
CT47A10	ENST00000430448.3	1158	958	1157	3	867	0.530379	-0.387099	0.918163	-47.5032	19.6828	0.929659	56	-199	-34
CT47A9	ENST00000417256.3	1158	958	1157	3	867	0.530379	-0.387099	0.918163	-47.5032	19.6828	0.929659	56	-199	-34
CT47A8	ENST00000457977.3	1158	958	1157	3	867	0.530379	-0.387099	0.918163	-47.5032	19.6828	0.929659	56	-199	-34
CT47A7	ENST00000434883.2	1154	954	1153	3	867	0.523944	-0.35941	0.915566	-47.9316	18.8338	0.923996	56	-199	-34
CT47A6	ENST00000419194.3	1158	958	1157	3	867	0.528141	-0.388852	0.918761	-47.4044	19.7598	0.930579	56	-199	-34
CT47A5	ENST00000439466.3	1158	958	1157	3	867	0.530379	-0.387099	0.918163	-47.5032	19.6828	0.929659	56	-199	-34
CT47A4	ENST00000415858.3	1158	958	1157	3	867	0.530379	-0.387099	0.918163	-47.5032	19.6828	0.929659	56	-199	-34
CT47A3	ENST00000441330.3	1158	958	1157	3	867	0.530379	-0.387099	0.918163	-47.5032	19.6828	0.929659	56	-199	-34
CT47A2	ENST00000458218.3	1158	958	1157	3	867	0.530379	-0.387099	0.918163	-47.5032	19.6828	0.929659	56	-199	-34
CT47A1	ENST00000433030.3	1158	958	1157	3	867	0.511052	-0.32947	0.91322	-48.3186	17.8332	0.920193	56	-199	-34
GRIA3	ENST00000616590.4	501	301	500	5	435	0.880515	-0.537021	0.802414	-40.1221	20	0.984749	67	-199	-1
THOC2	ENST00000448128.5	588	388	587	9	569	0.303166	0.287289	0.100555	-182.202	0.01	0.00176619	60	-200	-23
STAG2	ENST00000394477.5	298	175	297	4	211	-0.232958	-0.366485	0.345421	-81.5495	3.23978	0.915488	41	-123	-3
SH2D1A	ENST00000371139.8	646	446	645	4	387	0.326044	-0.561511	0.668914	-66.555	16.6276	0.976698	67	-199	-1
TENM1	ENST00000371130.7	7484	7284	7483	31	8178	0.2358	-0.57373	0.819295	-38.2375	7.86675	0.982453	66	-198	-3
SMARCA1	ENST00000371122.8	3303	3103	3302	25	3165	0.758701	-0.645592	0.858669	-36.7115	20	0.953607	64	-199	-10
OCRL	ENST00000371113.8	2747	2547	2746	24	2706	0.695632	-0.598428	0.850074	-30.6854	20	0.988729	67	-199	-1
APLN	ENST00000429967.2	547	347	546	3	234	-0.00358124	-0.362509	0.651224	-74.965	12.0151	0.967258	65	-200	-8
XPNPEP2	ENST00000371105.7	644	444	643	6	552	0.662381	-0.483614	0.772759	-45.9937	14.6413	0.990567	67	-199	-1
SASH3	ENST00000356892.3	1067	867	1066	8	1143	0.750616	-0.670176	0.806073	-39.3975	20	0.992155	67	-199	-1
ZDHHC9	ENST00000357166.10	1371	1171	1370	11	1095	0.530965	-0.540785	0.764682	-48.8871	20	0.983312	66	-198	-3
UTP14A	ENST00000425117.6	1978	1778	1977	14	2160	0.784189	-0.460352	0.865046	-29.316	20	0.969235	66	-198	-3
ELF4	ENST00000335997.11	1494	1294	1493	9	1992	0.380114	-0.721528	0.591885	-82.8067	6.32064	0.99628	67	-200	-2
AIFM1	ENST00000460436.6	1659	1459	1658	7	825	0.636406	-0.611078	0.849625	-32.3231	20	0.938057	66	-198	-3
ZNF280C	ENST00000370978.8	2353	2153	2352	19	2214	0.519782	-0.733768	0.830542	-35.5528	20	0.984233	67	-200	-2
SLC25A14	ENST00000612248.4	1282	1082	1281	12	1062	1.06162	-0.993525	0.877367	-26.9134	20	0.942688	66	-198	-3
RBMX2	ENST00000305536.10	546	346	545	6	969	0.753586	-0.617391	0.700896	-60.2226	20	0.984529	67	-199	-1
ENOX2	ENST00000370935.5	1887	1687	1886	14	1746	0.754501	-0.850214	0.896136	-23.2535	20	0.963851	66	-198	-3
ARHGAP36	ENST00000276211.9	1832	1632	1831	12	1644	0.895853	-0.344079	0.75034	-50.4326	20	0.98069	67	-199	-1
IGSF1	ENST00000370910.5	3981	3781	3980	19	3984	0.455787	-0.531257	0.687764	-63.8227	10.1538	0.985939	67	-200	-2
STK26	ENST00000394334.6	1480	1280	1479	12	1251	0.929346	-0.599758	0.765618	-48.4076	20	0.991422	67	-200	-2
FRMD7	ENST00000370879.5	891	691	890	8	1785	0.455116	-1.18548	0.857283	-30.8297	5.07253	0.977428	66	-198	-3
RAP2C	ENST00000620646.4	778	578	777	6	354	0.513524	-0.589205	0.884244	-55.7525	11.3108	0.981183	55	-199	-37
MBNL3	ENST00000538204.5	934	734	933	7	879	0.515707	-0.72678	0.844754	-33.2729	20	0.975587	66	-198	-3
HS6ST2	ENST00000370836.6	1364	1164	1363	4	1818	0.0695861	-0.288158	0.791174	-43.3475	10.5656	0.983857	67	-200	-2
GPC4	ENST00000370828.3	1994	1794	1993	9	1671	0.567097	-0.52025	0.718474	-56.7422	14.1843	0.991476	67	-199	-1
GPC3	ENST00000370818.7	2020	1820	2019	8	1743	0.583987	-0.579957	0.713259	-57.7746	12.8128	0.993291	67	-199	-1
PHF6	ENST00000370803.7	1360	1160	1359	11	1098	0.700917	-0.607929	0.793428	-43.2815	20	0.975132	66	-198	-3
HPRT1	ENST00000298556.7	769	569	768	9	657	0.93716	-0.826819	0.897211	-23.044	20	0.95771	66	-198	-3
FAM122B	ENST00000370790.5	1529	1329	1528	9	744	0.418453	-0.713763	0.73182	-55.0996	6.07668	0.9595	67	-200	-2
FAM122C	ENST00000414371.6	471	271	470	5	348	0.242871	-0.752071	0.818968	-38.3012	20	0.867514	66	-198	-3
MOSPD1	ENST00000370783.7	798	598	797	6	642	0.687197	-0.696723	0.823846	-35.8785	20	0.992446	67	-199	-1
CT55	ENST00000276241.10	953	753	952	6	795	0.841008	-0.847221	0.745751	-52.3413	20	0.950393	67	-200	-2
ZNF75D	ENST00000370766.7	3534	3334	3533	7	1533	-0.0508166	-1.13171	1	-1	2.48167	0.936799	67	-199	-1
INTS6L	ENST00000639893.1	2939	2739	2938	18	2697	0.506262	-0.622927	0.759681	-49.5831	20	0.989058	67	-200	-2
CT45A1	ENST00000594565.5	757	557	756	5	570	0.729705	-0.620922	0.799455	-41.708	20	0.979086	67	-200	-2
CT45A3	ENST00000597510.6	513	313	512	4	570	0.785647	-0.631133	0.798405	-41.9158	20	0.98206	67	-200	-2
CT45A5	ENST00000487941.6	598	398	597	5	570	0.786669	-0.616127	0.798052	-41.9857	20	0.98241	67	-200	-2
CT45A6	ENST00000612878.4	521	321	520	4	570	0.805589	-0.592932	0.804411	-40.7267	20	0.982596	67	-200	-2
CT45A2	ENST00000605791.7	513	313	512	4	570	0.796843	-0.667454	0.806109	-40.3904	20	0.981522	67	-200	-2
CT45A7	ENST00000610598.4	746	546	745	5	570	0.742496	-0.627788	0.796724	-42.2487	20	0.978273	67	-200	-2
CT45A8	ENST00000611660.4	758	558	757	5	570	0.74003	-0.657288	0.80455	-40.6991	20	0.978025	67	-200	-2
CT45A9	ENST00000620704.4	758	558	757	5	570	0.740832	-0.660166	0.804123	-40.7837	20	0.978175	67	-200	-2
CT45A10	ENST00000611668.4	758	558	757	5	570	0.740865	-0.656437	0.800998	-41.4025	20	0.976842	67	-200	-2
SAGE1	ENST00000324447.7	2690	2490	2689	20	2715	0.452115	-0.41511	0.811904	-39.243	20	0.976359	67	-200	-2
MMGT1	ENST00000305963.2	625	425	624	4	396	-0.412514	-0.234411	0.0967881	-180.836	10.508	0.195151	67	-200	-2
SLC9A6	ENST00000636347.1	2052	1852	2051	18	1950	0.749495	-0.541787	0.802502	-41.5121	20	0.98677	66	-198	-3
FHL1	ENST00000629039.2	1100	900	1099	7	843	0.628342	-0.690813	0.679885	-64.3828	8.5093	0.993804	67	-199	-1
MAP7D3	ENST00000370661.5	2572	2372	2571	18	2526	0.636521	-1.06998	0.954288	-42.5425	20	0.969635	56	-200	-35
ADGRG4	ENST00000394143.5	9497	9297	9496	26	9243	0.0687569	-0.410509	0.767154	-47.1035	20	0.994041	67	-199	-1
BRS3	ENST00000370648.3	1015	815	1014	3	1200	0.388339	-0.492397	0.860962	-30.1124	18.4529	0.978677	66	-198	-3
HTATSF1	ENST00000535601.5	1485	1285	1484	10	2268	0.768076	0.326242	0.765823	-48.6645	13.0993	0.983995	66	-198	-3
VGLL1	ENST00000370634.7	859	659	858	5	777	0.496932	-0.523849	0.869298	-26.879	20	0.92353	67	-199	-1
CD40LG	ENST00000370629.6	466	266	465	5	786	0.625178	-0.885275	0.777627	-45.0299	5.56537	0.988469	67	-199	-1
ARHGEF6	ENST00000370620.5	2142	1942	2141	21	1869	0.563059	-0.698071	0.80765	-40.5082	8.68092	0.939539	66	-198	-3
RBMX	ENST00000431446.7	774	574	773	8	591	0.962092	-0.665474	0.959711	-36.7686	20	0.893812	57	-198	-30
ZIC3	ENST00000287538.9	1775	1575	1774	3	1404	0.566161	-0.605294	0.85647	-30.9884	20	0.990334	66	-198	-3
FGF13	ENST00000315930.10	1264	1064	1263	5	738	0.247975	-0.51669	0.753283	-49.85	7.91328	0.994057	67	-199	-1
F9	ENST00000218099.6	846	646	845	8	1386	0.488709	-0.698069	0.664577	-67.4138	5.77381	0.978613	67	-199	-1
MCF2	ENST00000520602.5	3212	3012	3211	28	2958	0.677969	-0.674287	0.767027	-48.4297	20	0.980657	66	-198	-3
ATP11C	ENST00000370557.5	4308	4108	4307	29	3342	0.475942	-0.5323	0.809163	-40.2132	20	0.990515	66	-198	-3
CXorf66	ENST00000370540.1	267	67	266	3	1086	-0.46263	-0.839277	0.682838	-64.7981	20	0.853455	67	-200	-2
MAGEC3	ENST00000298296.1	1729	1529	1728	8	1932	0.0618742	0.263398	0.138014	-171.087	4.78551	0.291606	66	-198	-3
FMR1	ENST00000621453.4	1769	1569	1768	15	1635	0.501099	-0.30079	0.697739	-61.9409	2.06819	0.871816	66	-198	-3
FMR1NB	ENST00000370467.7	856	656	855	6	768	0.749816	-0.668487	0.827567	-47.5553	20	0.967263	62	-199	-16
AFF2	ENST00000370460.6	4294	4094	4293	21	3936	0.397047	-0.475884	0.801163	-40.3698	10.3207	0.982951	67	-199	-1
IDS	ENST00000340855.10	1391	1191	1390	9	1653	0.310516	-0.57396	0.716515	-57.1301	10.1983	0.987633	67	-199	-1
AF011889.5	ENST00000422081.6	1960	1760	1959	9	1020	0.23269	-0.61013	0.713346	-57.7575	6.39526	0.981164	67	-199	-1
MAGEA11	ENST00000412632.6	379	200	378	5	886	-0.183457	-0.550113	0.608923	-71.2206	10.2585	0.961025	60	-179	-2
CXorf40B	ENST00000462691.5	886	686	885	6	441	0.805531	-0.739906	0.874315	-27.5086	20	0.958039	66	-198	-3
MAMLD1	ENST00000370401.6	2680	2480	2679	8	2325	0.510867	-0.399064	0.979698	-50.1063	20	0.919916	52	-200	-47
MTM1	ENST00000370396.6	1699	1499	1698	15	1812	0.551573	-0.661454	0.746601	-52.4128	20	0.993439	66	-198	-3
MTMR1	ENST00000493995.6	695	495	694	9	441	0.57622	-0.228914	0.340198	-131.661	13.6728	0.990652	66	-198	-3
HMGB3	ENST00000419110.5	607	407	606	5	566	0.631566	-0.0356172	0.8469	-32.8545	20	0.935352	66	-198	-3
VMA21	ENST00000370361.5	452	252	451	4	471	0.193704	0.491161	0.218514	-155.734	4.33815	0.492363	67	-199	-1
PASD1	ENST00000370357.4	2421	2221	2420	16	2322	0.57117	-0.526533	0.812766	-39.5106	17.5738	0.976669	66	-198	-3
FATE1	ENST00000370350.7	506	306	505	5	552	0.856851	-0.423388	0.821263	-37.8536	20	0.996658	66	-198	-3
CNGA2	ENST00000329903.4	623	423	622	6	1995	0.367591	-0.274778	0.671357	-66.0713	5.48858	0.928655	67	-199	-1
GABRE	ENST00000370328.3	1192	992	1191	9	1521	0.756649	-0.637764	0.835024	-35.1704	20	0.991527	66	-198	-3
GABRA3	ENST00000370314.8	1383	1183	1382	10	1479	0.839233	-0.621018	0.828638	-36.4156	20	0.990725	66	-198	-3
GABRQ	ENST00000598523.2	1179	979	1178	9	1899	0.36611	-0.614753	0.737669	-54.1545	8.82905	0.980202	66	-198	-3
CETN2	ENST00000370277.3	497	297	496	5	519	0.92423	-0.669443	0.846528	-32.927	20	0.971155	66	-198	-3
NSDHL	ENST00000440023.5	1051	851	1050	9	1122	0.855281	-0.463744	0.795493	-42.8788	19.5977	0.993106	66	-198	-3
ZNF185	ENST00000318504.11	1942	1742	1941	21	1893	0.779787	-0.530183	0.841208	-33.9645	20	0.969065	66	-198	-3
ZNF275	ENST00000370251.3	1148	948	1147	5	990	-0.00087838	-0.552489	0.674046	-65.5389	7.08632	0.987983	67	-199	-1
ZFP92	ENST00000338647.6	267	67	266	4	1251	-0.54739	-0.591872	0.685441	-63.2826	15.2664	0.695306	67	-199	-1
HAUS7	ENST00000370211.8	1120	920	1119	10	1107	0.653072	-0.526967	0.742089	-52.0663	20	0.985656	67	-199	-1
BGN	ENST00000331595.8	1096	896	1095	8	1107	0.820907	-0.599915	0.860872	-30.13	20	0.975894	66	-198	-3
ATP2B3	ENST00000349466.6	3669	3469	3668	21	3663	0.675235	-0.221198	0.757016	-50.3819	19.1756	0.981938	66	-198	-3
FAM58A	ENST00000576892.7	771	571	770	5	747	0.737226	-0.577641	0.774387	-46.9945	19.9034	0.997827	66	-198	-3
DUSP9	ENST00000370167.8	943	743	942	4	1155	0.291276	-0.48958	0.703373	-59.7322	7.15241	0.986034	67	-199	-1
PNCK	ENST00000340888.7	1108	908	1107	12	1032	1.11297	-0.589625	0.834368	-41.3044	20	0.962908	64	-199	-10
SLC6A8	ENST00000253122.9	2244	2044	2243	13	1908	0.541888	-0.52377	0.805999	-40.8301	19.3615	0.996804	66	-198	-3
BCAP31	ENST00000345046.10	1111	911	1110	8	741	0.807763	-0.680646	0.810503	-39.9519	20	0.972067	66	-198	-3
ABCD1	ENST00000218104.5	2391	2191	2390	10	2238	0.369521	-0.639849	0.689428	-63.4932	6.27262	0.97466	67	-200	-2
PLXNB3	ENST00000538966.5	5966	5766	5965	37	5799	0.408928	-0.303674	0.825846	-36.96	20	0.976361	66	-198	-3
SRPK3	ENST00000489426.5	4087	3887	4086	21	1905	0.121643	-0.732769	0.853515	-30.0041	2.01863	0.959184	67	-199	-1
IDH3G	ENST00000370092.7	1206	1006	1205	12	1143	0.774544	-0.70707	0.704397	-60.5295	20	0.988865	67	-200	-2
SSR4	ENST00000320857.7	1502	1302	1501	7	522	0.199326	-0.624827	0.903055	-21.9042	4.30131	0.980379	66	-198	-3
PDZD4	ENST00000164640.8	955	755	954	8	2310	0.355081	-0.312395	0.769295	-47.9875	9.24855	0.971648	66	-198	-3
L1CAM	ENST00000361981.7	3624	3424	3623	26	3747	0.631989	-0.42894	0.771733	-47.1969	7.43938	0.98284	67	-200	-2
ARHGAP4	ENST00000393721.5	2126	1926	2125	19	2307	0.788965	-0.794154	0.859372	-30.4225	20	0.965561	66	-198	-3
NAA10	ENST00000464845.5	791	591	790	8	708	0.767206	-0.668145	0.844201	-33.3809	20	0.97628	66	-198	-3
RENBP	ENST00000393700.7	1247	1047	1246	11	1284	0.764628	-0.253326	0.746077	-51.2768	5.14672	0.964159	67	-199	-1
HCFC1	ENST00000310441.11	7036	6836	7035	26	6108	0.367668	-0.5149	0.785229	-44.5246	12.8591	0.980938	67	-200	-2
IRAK1	ENST00000369980.7	2249	2049	2248	14	2139	0.589498	-0.536192	0.697175	-60.9594	13.4368	0.99279	67	-199	-1
MECP2	ENST00000303391.10	628	428	627	4	1461	-0.340987	-0.433788	0.62387	-76.4737	10.5878	0.849249	67	-200	-2
OPN1LW	ENST00000369951.8	1045	845	1044	6	1095	0.691876	-0.32417	0.784447	-45.0328	17.7999	0.989114	66	-198	-3
OPN1MW	ENST00000595290.5	1067	867	1066	6	1095	0.631959	-0.206155	0.809197	-40.2065	15.7792	0.986895	66	-198	-3
OPN1MW2	ENST00000369929.8	1045	845	1044	6	1095	0.701517	-0.333999	0.80028	-41.9454	17.6912	0.989618	66	-198	-3
OPN1MW3	ENST00000599405.3	1067	867	1066	6	1095	0.676576	-0.578544	0.786737	-44.5863	16.3495	0.988739	66	-198	-3
TEX28	ENST00000619903.4	1043	843	1042	5	1233	0.543145	-0.402442	0.795633	-42.8517	15.7994	0.981903	66	-198	-3
TKTL1	ENST00000369915.7	1808	1608	1807	13	1791	0.996243	-0.51892	0.789011	-42.7758	20	0.989773	67	-199	-1
EMD	ENST00000369842.8	738	538	737	6	765	0.646804	-0.621654	0.693285	-62.7295	5.92144	0.996975	67	-200	-2
RPL10	ENST00000369817.6	1069	869	1068	8	645	0.603899	-0.373224	0.78991	-43.9675	14.1535	0.980255	66	-198	-3
DNASE1L1	ENST00000369809.5	1405	1205	1404	10	909	0.670384	-0.549089	0.748442	-52.0539	20	0.986625	66	-198	-3
TAZ	ENST00000616020.4	728	528	727	5	512	0.324819	-0.340834	0.806594	-39.2943	9.93966	0.971476	67	-199	-1
ATP6AP1	ENST00000369762.6	1265	1065	1264	10	1413	0.860935	-0.592566	0.826859	-36.7626	20	0.978868	66	-198	-3
GDI1	ENST00000630693.2	731	531	730	5	444	0.369619	-0.442392	0.514997	-97.0307	3.25632	0.962149	67	-199	-1
FAM50A	ENST00000393600.7	1122	922	1121	13	1020	0.753188	-0.601742	0.798383	-42.3154	20	0.972571	66	-198	-3
PLXNA3	ENST00000369682.4	5696	5496	5695	33	5616	0.51462	-0.203219	0.770763	-47.7013	18.6823	0.991288	66	-198	-3
LAGE3	ENST00000357360.4	660	460	659	3	432	0.577924	-0.339117	0.763097	-48.9067	20	0.972779	67	-200	-2
UBL4A	ENST00000369660.8	450	250	449	4	474	0.637692	-0.526668	0.785985	-44.7329	20	0.993329	66	-198	-3
FAM3A	ENST00000359889.9	965	765	964	10	693	0.836772	-0.653308	0.784392	-45.0436	20	0.987059	66	-198	-3
G6PD	ENST00000393562.6	1932	1732	1931	13	1638	0.643986	-0.572398	0.750785	-51.3445	20	0.993291	67	-200	-2
IKBKG	ENST00000440286.5	880	680	879	6	752	0.236161	-0.578542	0.672794	-66.7869	4.12259	0.958895	67	-200	-2
CTAG1A	ENST00000593606.2	542	342	541	5	633	0.665282	-0.20776	0.84257	-33.6988	20	0.979076	66	-198	-3
CTAG1B	ENST00000328435.2	458	258	457	3	543	0.693537	-0.529091	0.75653	-50.207	20	0.992341	67	-200	-2
GAB3	ENST00000369575.7	1677	1477	1676	10	1761	0.529975	-0.571728	0.832794	-35.6051	20	0.98964	66	-198	-3
MPP1	ENST00000369534.7	1373	1173	1372	12	1401	0.847085	-0.678841	0.747868	-52.1657	20	0.979072	66	-198	-3
SMIM9	ENST00000369529.1	470	270	469	4	300	0.655769	-0.644003	0.685597	-64.2518	20	0.983628	67	-200	-2
F8	ENST00000330287.10	656	456	655	5	651	0.683022	-0.576556	0.84228	-33.7554	18.977	0.998925	66	-198	-3
FUNDC2	ENST00000369498.7	747	547	746	5	570	0.534677	-0.500002	0.772388	-47.3844	20	0.986345	66	-198	-3
MTCP1	ENST00000504061.1	103	1	102	3	30	-0.17031	-0.399177	1	-75	2.11208	0.8917	10	-102	-75
BRCC3	ENST00000340647.8	1006	806	1005	11	879	0.417422	-0.761134	0.918689	-35.3921	20	0.920246	60	-198	-21
VBP1	ENST00000535916.5	672	472	671	7	579	0.829779	-0.832615	0.760023	-48.5155	20	0.985435	67	-199	-1
CLIC2	ENST00000369449.6	802	602	801	6	744	0.71699	-0.606112	0.810739	-39.906	20	0.981027	66	-198	-3
TMLHE	ENST00000334398.7	1281	1081	1280	8	1266	0.749226	-0.722836	0.883439	-25.7294	20	0.97955	66	-198	-3
VAMP7	ENST00000286448.11	760	560	759	8	663	0.764471	-0.859929	0.88697	-25.0409	20	0.965607	66	-198	-3
IL9R	ENST00000244174.10	1152	952	1151	9	1566	0.532971	-0.664878	0.794765	-43.0209	16.0603	0.942223	66	-198	-3
RPS4Y1	ENST00000250784.12	830	630	829	7	792	1.00204	-0.895739	0.840554	-34.0919	20	0.9454	66	-198	-3
ZFY	ENST00000383052.5	1417	1217	1416	8	2406	0.217216	-0.93398	0.697047	-60.9848	4.08318	0.968464	67	-199	-1
PCDH11Y	ENST00000333703.8	3610	3410	3609	6	3114	0.168101	-0.496797	0.876712	-27.0411	20	0.888008	66	-198	-3
TSPY2	ENST00000429039.5	690	490	689	7	666	0.736882	-0.389657	0.774863	-45.5772	13.204	0.97889	67	-199	-1
AMELY	ENST00000215479.9	642	442	641	6	579	0.187148	-0.623634	0.816371	-38.8077	20	0.978478	66	-198	-3
TBL1Y	ENST00000383032.5	2196	1996	2195	19	1569	0.412483	-0.595775	0.85046	-32.1603	20	0.950093	66	-198	-3
TSPY4	ENST00000426950.6	969	769	968	6	945	0.754274	-0.470936	0.800893	-40.4232	20	0.994096	67	-199	-1
TSPY8	ENST00000287721.13	951	751	950	6	927	0.755958	-0.489095	0.804327	-39.7432	20	0.993818	67	-199	-1
TSPY3	ENST00000457222.6	951	751	950	6	927	0.752611	-0.478718	0.801193	-40.3639	20	0.994351	67	-199	-1
TSPY1	ENST00000451548.5	951	751	950	6	927	0.755103	-0.470628	0.802993	-40.0073	20	0.994112	67	-199	-1
TSPY10	ENST00000428845.6	951	751	950	6	927	0.75634	-0.485592	0.802725	-40.0605	20	0.994034	67	-199	-1
USP9Y	ENST00000338981.7	8476	8276	8475	46	7668	0.418749	-0.450957	0.773788	-47.1113	20	0.986989	66	-198	-3
DDX3Y	ENST00000360160.8	2213	2013	2212	18	1983	0.863651	-0.519805	0.669291	-66.4803	12.1967	0.993738	67	-199	-1
UTY	ENST00000538878.5	5071	4871	5070	29	4092	0.322152	-0.60395	0.727083	-56.2188	10.4974	0.989052	66	-198	-3
NLGN4Y	ENST00000382872.5	1380	1180	1379	6	1947	0.128279	-0.610501	0.673889	-66.5699	5.78786	0.991427	67	-200	-2
CDY2B	ENST00000544303.1	1950	1750	1949	3	1668	0.569109	-0.700045	0.959226	-10.951	20	0.896332	66	-198	-3
KDM5D	ENST00000317961.8	4542	4342	4541	27	4620	0.594157	-0.586729	0.857849	-30.7195	20	0.977638	66	-198	-3
EIF1AY	ENST00000361365.6	577	377	576	7	435	0.935214	-0.938089	0.894279	-23.6155	20	0.934276	66	-198	-3
RPS4Y2	ENST00000629237.1	691	491	690	7	792	0.725569	-0.217358	0.823871	-37.3451	20	0.981492	66	-198	-3
PRORY	ENST00000382764.1	552	352	551	4	549	0.36348	-0.554442	0.81449	-37.731	17.328	0.973493	67	-199	-1
RBMY1B	ENST00000383020.7	1345	1145	1344	12	1491	0.852349	-0.31601	0.834649	-33.7394	6.58075	0.988424	67	-199	-1
RBMY1A1	ENST00000439108.6	1311	1111	1310	12	1491	0.854623	-0.308397	0.826787	-35.2962	6.86915	0.988787	67	-199	-1
PRY2	ENST00000303804.5	413	228	412	5	444	0.0408425	-1.17204	1	-2	0.785461	0.904604	62	-185	-2
RBMY1F	ENST00000303766.11	1311	1111	1310	12	1491	0.859431	-0.235828	0.811989	-38.2262	7.30119	0.988716	67	-199	-1
RBMY1J	ENST00000250831.5	1310	1110	1309	12	1491	0.85754	-0.301674	0.832005	-34.2629	6.87122	0.988192	67	-199	-1
PRY	ENST00000303728.5	413	228	412	5	444	0.0409619	-1.17416	1	-2	0.78701	0.904313	62	-185	-2
DAZ1	ENST00000405239.5	2565	2365	2564	28	2235	0.693207	-0.98623	0.962949	-44.0022	20	0.934838	55	-200	-38
DAZ2	ENST00000449947.5	1516	1316	1515	17	1173	0.727393	-1.03053	0.96791	-43.1986	20	0.908139	55	-200	-38
DAZ3	ENST00000315357.9	1421	1221	1420	16	1101	0.745937	-1.02658	0.968976	-43.0259	20	0.898032	55	-200	-38
DAZ4	ENST00000415508.6	1421	1221	1420	16	1101	0.73207	-0.993491	0.968896	-43.0388	20	0.898198	55	-200	-38

### Sheet: Table_S2
gene_name	transcript_id	exon_idx	exon_length	exon_start	exon_end	n_points	linear_p0	linear_p1	linear_r2	linear_mse	linear_aic	linear_bic	logistic_4pl_p0	logistic_4pl_p1	logistic_4pl_p2	logistic_4pl_p3	logistic_4pl_r2	logistic_4pl_mse	logistic_4pl_aic	logistic_4pl_bic	piecewise_2_p0	piecewise_2_p1	piecewise_2_p2	piecewise_2_p3	piecewise_2_p4	piecewise_2_r2	piecewise_2_mse	piecewise_2_aic	piecewise_2_bic	piecewise_3_p0	piecewise_3_p1	piecewise_3_p2	piecewise_3_p3	piecewise_3_p4	piecewise_3_p5	piecewise_3_p6	piecewise_3_p7	piecewise_3_r2	piecewise_3_mse	piecewise_3_aic	piecewise_3_bic	poly_2_p0	poly_2_p1	poly_2_p2	poly_2_r2	poly_2_mse	poly_2_aic	poly_2_bic	poly_3_p0	poly_3_p1	poly_3_p2	poly_3_p3	poly_3_r2	poly_3_mse	poly_3_aic	poly_3_bic	poly_4_p0	poly_4_p1	poly_4_p2	poly_4_p3	poly_4_p4	poly_4_r2	poly_4_mse	poly_4_aic	poly_4_bic	poly_5_p0	poly_5_p1	poly_5_p2	poly_5_p3	poly_5_p4	poly_5_p5	poly_5_r2	poly_5_mse	poly_5_aic	poly_5_bic	PC1	PC2	PC3
AASDH	ENST00000602986.5	8	796	1234	2029	266	0.498965	-0.15853	0.707305	0.00865034	-1259.54	-1252.37	-0.03225	4.20438	7.1998	2564.04	0.967577	0.000958242	-1840.81	-1826.48	0.5	0.0238892	-0.0348235	1.10281	-0.617371	0.917916	0.00242592	-1591.73	-1573.81	0.33	0.67	-0.189379	-0.00593623	0.464906	-0.207815	1.63972	-1.08381	0.966829	0.000980352	-1826.74	-1798.07	1.1381	-0.639138	0.0304383	0.954469	0.00134563	-1752.5	-1741.75	0.924743	-0.249012	-0.0853365	-0.0152767	0.965037	0.0010333	-1820.75	-1806.42	4.57359	-8.22244	5.62397	-1.38473	0.0485911	0.98157	0.000544673	-1989.08	-1971.16	-2.2454	10.1871	-13.2076	7.48815	-1.64904	0.0571696	0.981824	0.000537184	-1990.76	-1969.26	-2.22525	0.342866	1.71384
AATF	ENST00000619387.4	3	411	284	694	137	0.0217445	0.807746	0.148731	0.000228836	-1144.4	-1138.56	0.805635	28.3655	0.411416	0.827749	0.414748	0.000157326	-1191.74	-1180.06	0.5	-0.00214885	0.810141	-0.0410892	0.858733	0.371834	0.000168862	-1180.04	-1165.44	0.33	0.67	-0.109531	0.825204	0.113313	0.76615	-0.0693159	0.88348	0.579848	0.000112944	-1229.14	-1205.78	-0.0182603	0.0400048	0.804725	0.155825	0.000226929	-1143.55	-1134.79	-0.486379	0.711309	-0.250755	0.82851	0.483996	0.000138711	-1208.99	-1197.31	0.754719	-1.99582	1.67931	-0.46404	0.838823	0.534863	0.000125037	-1221.21	-1206.61	3.88972	-8.96957	6.63246	-1.53881	-0.01096	0.824493	0.621305	0.0001018	-1247.37	-1229.85	15.4446	-1.55515	-0.28427
AATK	ENST00000326724.8	11	2623	1113	3735	874	0.913078	-0.751752	0.888985	0.00869596	-4143.04	-4133.49	-0.570967	2.44678	30.6361	4112.07	0.987117	0.00100911	-6021.45	-6002.36	0.5	0.41683	-0.619458	1.61006	-1.28306	0.987452	0.000982918	-6042.44	-6018.57	0.33	0.67	0.350597	-0.610729	0.585421	-0.687609	1.62157	-1.28952	0.990013	0.000782263	-6236	-6197.82	1.16071	-0.247632	-0.558521	0.984975	0.00117694	-5888.99	-5874.67	0.828155	-0.0815214	0.248976	-0.599787	0.988123	0.000930311	-6092.51	-6073.42	-0.844943	2.51804	-1.16746	0.489974	-0.611775	0.988332	0.000913974	-6106	-6082.13	-0.638354	0.750944	1.09988	-0.636107	0.41424	-0.609271	0.988339	0.000913384	-6104.56	-6075.92	-11.4837	2.41828	1.66503
AC037459.4	ENST00000450780.6	2	476	146	621	158	0.542069	0.0937252	0.935875	0.00169915	-1003.67	-997.54	-0.0263534	0.59728	71216.9	495.45	0.959903	0.00106247	-1073.85	-1061.6	0.5	0.664264	0.0624588	0.398115	0.202832	0.9501	0.00132223	-1037.29	-1021.98	0.33	0.67	0.785424	0.0464284	0.472032	0.137564	0.141363	0.42796	0.963223	0.000974516	-1079.5	-1055	-0.319913	0.861982	0.040746	0.957881	0.00111606	-1068.08	-1058.89	-0.203962	-0.0139698	0.739993	0.0507501	0.958463	0.00110064	-1068.27	-1056.02	-4.80879	9.41362	-6.18372	2.10095	-0.0153522	0.979258	0.000549612	-1175.99	-1160.68	-1.24344	-1.70019	6.65474	-5.15399	1.95569	-0.0107252	0.979347	0.000547259	-1174.67	-1156.3	4.51979	1.05053	-1.03259
ACAN	ENST00000439576.6	11	4566	2267	6832	1522	0.774269	-0.449163	0.712463	0.0201886	-5935.82	-5925.16	-0.234009	12.2236	0.777544	0.554802	0.976056	0.00168112	-9714.98	-9693.67	0.5	0.232724	-0.288136	1.93292	-1.34407	0.964888	0.00246526	-9130.3	-9103.67	0.33	0.67	0.44053	-0.316486	-0.021573	-0.197271	2.15751	-1.53162	0.985229	0.00103711	-10442.1	-10399.5	1.59998	-0.825707	-0.182676	0.915551	0.00592937	-7798.57	-7782.59	2.66568	-2.39855	0.773178	-0.315697	0.951838	0.00338154	-8651.3	-8629.99	-7.61391	17.8935	-12.1857	2.94644	-0.424039	0.970659	0.00206008	-9403.59	-9376.95	-24.6483	54.0068	-36.8714	8.34102	0.0178962	-0.32687	0.983128	0.00118465	-10243.7	-10211.7	-5.96864	1.90134	2.83244
ACRBP	ENST00000229243.6	5	469	476	944	156	0.103417	0.770001	0.633402	0.000522492	-1174.88	-1168.78	0.799918	23.3227	0.725434	0.879493	0.74587	0.000362197	-1228.04	-1215.84	0.5	0.0616497	0.782993	0.207601	0.689078	0.731465	0.000382728	-1217.44	-1202.19	0.33	0.67	0.069381	0.781772	-0.00715758	0.811153	0.183846	0.710769	0.747415	0.000359995	-1220.99	-1196.59	0.133502	-0.0300851	0.792108	0.70467	0.000420917	-1206.6	-1197.45	0.0853359	0.00549798	0.020952	0.787924	0.706566	0.000418216	-1205.6	-1193.4	-0.679308	1.44395	-0.86604	0.213182	0.77859	0.714286	0.000407213	-1207.76	-1192.51	-5.11443	12.1068	-9.90347	3.36902	-0.38413	0.797606	0.742241	0.00036737	-1221.83	-1203.53	15.5254	-0.90721	0.214126
ACRV1	ENST00000533904.5	2	501	53	553	167	0.666649	0.184352	0.681175	0.0175432	-671.196	-664.96	-0.144435	2.14621	0.152823	0.695159	0.994819	0.000285067	-1355.19	-1342.71	0.5	1.647	-0.0386982	0.18903	0.521701	0.920473	0.00437593	-897.083	-881.493	0.33	0.67	2.53652	-0.158956	0.1856	0.522165	0.161504	0.545682	0.991267	0.000480512	-1259.99	-1235.05	-1.52459	2.19124	-0.0682152	0.921518	0.00431845	-903.291	-893.937	3.10283	-6.17884	4.04735	-0.220564	0.986267	0.00075565	-1192.38	-1179.91	-3.00562	9.11408	-10.0355	4.89842	-0.261967	0.990169	0.000540951	-1246.2	-1230.61	-11.5509	25.8716	-16.5166	-0.466729	3.5477	-0.218834	0.993848	0.000338525	-1322.48	-1303.77	8.44275	1.96421	-2.20429
ACTB	ENST00000331789.9	3	439	364	802	147	0.117902	0.788918	0.734238	0.000425034	-1137.21	-1131.23	0.79628	3.30201	0.447335	0.898096	0.785479	0.000343084	-1164.7	-1152.74	0.5	0.125326	0.784924	0.0577913	0.836374	0.760876	0.000382432	-1146.74	-1131.78	0.33	0.67	0.0848809	0.790446	0.141263	0.780444	-0.0367273	0.918822	0.789608	0.000336481	-1159.55	-1135.63	-0.0671441	0.185046	0.777804	0.750329	0.0003993	-1144.39	-1135.42	-0.484066	0.658954	-0.104403	0.801512	0.804807	0.000312173	-1178.58	-1166.62	0.0153778	-0.514821	0.678681	-0.108752	0.801723	0.804811	0.000312167	-1176.58	-1161.63	-2.79788	7.01008	-6.72191	2.99461	-0.435135	0.812083	0.812293	0.0003002	-1180.33	-1162.38	16.242	-0.888851	-0.239313
ACTG1	ENST00000331925.6	3	439	364	802	147	0.0991922	0.804517	0.670851	0.000407802	-1143.3	-1137.31	0.801965	3.00002	0.353702	0.889866	0.753335	0.000305608	-1181.7	-1169.74	0.5	0.147549	0.791546	0.0272121	0.859643	0.73508	0.000328225	-1169.21	-1154.25	0.33	0.67	0.128396	0.79414	0.101245	0.81129	-0.0520767	0.928698	0.756837	0.000301269	-1175.8	-1151.88	-0.118822	0.218014	0.784849	0.735896	0.000327213	-1173.66	-1164.69	-0.309195	0.344971	0.0331291	0.799993	0.764588	0.000291665	-1188.57	-1176.6	0.164161	-0.637518	0.555559	-0.0132977	0.802243	0.765108	0.000291021	-1186.89	-1171.94	-2.28936	5.88757	-5.71646	2.45056	-0.28036	0.81072	0.771576	0.000283008	-1189	-1171.05	16.3856	-1.02191	-0.30433
ADAMTS12	ENST00000504830.5	19	1107	2866	3972	369	0.0714485	-0.0751629	0.0700873	0.00567495	-1904.36	-1896.53	-0.0555568	65.8864	0.980234	0.613948	0.858497	0.000863543	-2595.1	-2579.46	0.5	0.0246169	-0.0608729	0.181526	-0.160466	0.0956061	0.00551921	-1908.62	-1889.07	0.33	0.67	-0.0426658	-0.0508321	0.147139	-0.108301	0.689113	-0.601676	0.277661	0.00440819	-1985.56	-1954.28	0.273745	-0.202297	-0.0296627	0.139048	0.0052541	-1930.79	-1919.05	1.53045	-2.02193	0.714729	-0.105563	0.27836	0.00440393	-1993.92	-1978.28	9.61563	-17.7008	10.3299	-2.02145	0.0295751	0.629378	0.00226178	-2237.8	-2218.25	31.5064	-69.1505	52.2663	-15.8547	1.699	-0.0920852	0.868542	0.000802245	-2618.27	-2594.8	-5.49242	-2.98634	0.143571
ADAMTS14	ENST00000373208.5	2	440	83	522	146	0.585818	-0.335162	0.980555	0.000574957	-1085.34	-1079.37	-0.381648	0.806098	6030.06	684.038	0.985406	0.000431502	-1123.24	-1111.31	0.5	0.662548	-0.352437	0.551424	-0.311084	0.983186	0.000497148	-1100.57	-1085.65	0.33	0.67	0.760882	-0.365807	0.520458	-0.299425	0.43432	-0.209131	0.98666	0.000394444	-1128.35	-1104.48	-0.145207	0.731024	-0.359197	0.984626	0.000454582	-1117.64	-1108.68	0.0834001	-0.270307	0.780893	-0.363281	0.984713	0.000451995	-1116.47	-1104.53	-2.40642	4.89625	-3.35725	1.46141	-0.396254	0.989399	0.000313456	-1167.91	-1152.99	-3.34808	5.96376	-2.53136	-0.586029	1.0709	-0.383862	0.989979	0.000296311	-1174.12	-1156.22	-5.40236	0.433136	-0.959518
ADAMTS19	ENST00000274487.8	2	656	92	747	218	0.73827	-0.47319	0.929387	0.00348273	-1229.87	-1223.1	-0.383092	1.57179	248.74	4177.77	0.946938	0.0026171	-1288.16	-1274.62	0.5	0.746665	-0.459293	1.1118	-0.76975	0.96432	0.00175981	-1372.68	-1355.75	0.33	0.67	0.68361	-0.451999	0.332408	-0.284001	1.61403	-1.2038	0.98999	0.000493687	-1643.77	-1616.69	0.436819	0.301451	-0.400722	0.951277	0.0024031	-1308.76	-1298.6	1.93568	-2.4667	1.46019	-0.496172	0.979159	0.00102791	-1491.89	-1478.35	3.953	-5.97031	2.60798	0.338511	-0.441249	0.986608	0.000660535	-1586.3	-1569.37	-12.4968	35.195	-33.7095	12.9747	-1.12893	-0.393907	0.991348	0.000426721	-1679.54	-1659.24	-6.85794	1.44737	0.571554
ADAMTS3	ENST00000286657.9	3	407	98	504	135	0.600163	-0.197611	0.955287	0.00142591	-880.648	-874.837	-0.270087	1.26902	0.554283	0.617807	0.997761	7.14073e-05	-1280.86	-1269.24	0.5	0.877942	-0.263974	0.385407	-0.0388702	0.996688	0.000105627	-1226.01	-1211.48	0.33	0.67	0.923514	-0.271301	0.483057	-0.0993896	0.338936	0.00166284	0.998283	5.47501e-05	-1308.72	-1285.48	-0.481967	1.08213	-0.277339	0.996964	9.68043e-05	-1241.78	-1233.06	0.205608	-0.790379	1.20504	-0.287391	0.997459	8.10296e-05	-1263.79	-1252.17	0.425548	-0.645487	-0.24459	1.0848	-0.28158	0.997596	7.66787e-05	-1269.24	-1254.72	-3.82402	9.98559	-9.1278	2.91884	0.639512	-0.267508	0.998301	5.41973e-05	-1314.09	-1296.66	-1.836	0.781911	-1.34927
ADAMTS7	ENST00000388820.4	19	1407	2860	4266	469	0.321873	-0.287799	0.587937	0.00607675	-2389.44	-2381.14	-0.164656	17.1253	1.60104	2131.77	0.806571	0.00285253	-2740.13	-2723.53	0.5	0.324076	-0.27709	0.591624	-0.501709	0.647863	0.00519302	-2457.15	-2436.39	0.33	0.67	0.449082	-0.294146	0.143133	-0.207797	1.1053	-0.9473	0.731377	0.00396142	-2578.11	-2544.91	0.34211	-0.0202369	-0.230902	0.632406	0.00542097	-2441	-2428.55	2.55639	-3.49248	1.51196	-0.357904	0.792701	0.00305706	-2707.65	-2691.05	7.44879	-12.3412	6.07774	-0.609467	-0.252851	0.879474	0.00177742	-2959.99	-2939.23	24.0941	-52.7865	41.1729	-13.9581	2.24062	-0.346435	0.937028	0.000928653	-3262.45	-3237.55	-7.57714	-1.50218	0.442222
ADAMTS9	ENST00000498707.5	2	401	116	516	133	0.538388	-0.215753	0.960478	0.00100901	-913.539	-907.758	-0.212367	2.05803	0.483492	0.367461	0.987771	0.000312199	-1065.56	-1054	0.5	0.685	-0.253193	0.365687	-0.0847745	0.981681	0.000467675	-1009.81	-995.357	0.33	0.67	0.54024	-0.235104	0.48764	-0.161739	0.269997	-0.00131967	0.98638	0.000347731	-1043.22	-1020.1	-0.292849	0.831237	-0.264192	0.979707	0.000518095	-1000.19	-991.521	-0.594967	0.599601	0.475602	-0.235116	0.984884	0.00038592	-1037.36	-1025.8	1.3453	-3.28557	2.32496	0.0955438	-0.216759	0.986588	0.000342401	-1051.28	-1036.83	-7.12261	19.1518	-19.0843	8.21653	-0.733568	-0.19058	0.989647	0.000264326	-1083.7	-1066.36	-3.05751	0.301659	-1.23672
ADAMTSL3	ENST00000286744.9	20	1072	2645	3716	357	0.468218	-0.301985	0.690753	0.0082249	-1709.81	-1702.05	-0.418718	1.77611	0.243377	0.110756	0.806928	0.00513504	-1873.99	-1858.47	0.5	0.928594	-0.409165	0.191591	-0.102085	0.807185	0.00512823	-1872.46	-1853.07	0.33	0.67	1.07929	-0.431012	0.375991	-0.184417	0.544999	-0.410808	0.834977	0.00438905	-1922.03	-1891	-0.645824	1.11404	-0.40932	0.778855	0.00588169	-1827.52	-1815.89	1.96637	-3.59537	2.29221	-0.506811	0.831652	0.00447748	-1922.9	-1907.39	8.34483	-14.7233	7.12369	-0.0820305	-0.389598	0.892355	0.00286297	-2080.55	-2061.17	23.7359	-50.9949	37.9864	-12.6011	2.72007	-0.481169	0.923529	0.00203386	-2200.62	-2177.35	-5.90932	-0.55032	-1.44345
ADAMTSL4	ENST00000369039.9	4	697	435	1131	232	0.321017	-0.352737	0.541365	0.00733831	-1136.2	-1129.3	-0.246782	10.2279	2.41421	4937.2	0.909013	0.00145583	-1507.47	-1493.68	0.5	0.0721007	-0.281337	0.795535	-0.718579	0.73547	0.00423257	-1257.87	-1240.63	0.33	0.67	0.0145194	-0.274241	0.141294	-0.304375	1.32584	-1.1783	0.816326	0.00293885	-1336.5	-1308.92	0.795679	-0.474662	-0.220698	0.765	0.00376009	-1289.33	-1278.99	1.89388	-2.04514	0.659212	-0.314166	0.84714	0.00244581	-1387.1	-1373.32	6.82855	-11.7632	6.72185	-1.27923	-0.219129	0.915509	0.00135189	-1522.65	-1505.42	13.8814	-27.8751	19.0515	-4.79659	0.352154	-0.271865	0.933492	0.00106415	-1576.17	-1555.49	-9.1725	-1.58032	1.03182
ADAR	ENST00000368474.8	2	1586	16	1601	529	1.05393	-0.517836	0.97124	0.0027514	-3114.8	-3106.25	-0.423829	1.86175	0.955905	1.40536	0.979375	0.00197317	-3286.67	-3269.59	0.5	0.905502	-0.48803	1.02781	-0.490893	0.974295	0.00245912	-3168.21	-3146.85	0.33	0.67	0.492981	-0.432184	1.38379	-0.664246	1.45919	-0.868486	0.991969	0.000768305	-3777.63	-3743.46	0.242844	0.811088	-0.477438	0.97469	0.00242129	-3180.41	-3167.6	-0.777829	1.40959	0.344832	-0.438768	0.976975	0.00220275	-3228.45	-3211.36	7.35273	-15.4833	10.8571	-1.75	-0.334918	0.989983	0.000958279	-3666.75	-3645.39	2.35278	1.47078	-10.2573	8.90019	-1.47149	-0.344079	0.990068	0.000950205	-3669.22	-3643.6	-3.97391	3.975	-0.000919989
ADARB1	ENST00000437626.5	2	935	29	963	311	0.840438	-0.351468	0.932081	0.00431681	-1689.47	-1681.99	-0.271603	1.751	1.23697	1.6262	0.940384	0.00378907	-1726.02	-1711.06	0.5	0.586395	-0.300966	0.784192	-0.296101	0.946025	0.00343052	-1754.94	-1736.24	0.33	0.67	0.470306	-0.284577	1.397	-0.628865	1.09144	-0.568074	0.957837	0.00267979	-1825.75	-1795.83	0.262262	0.578176	-0.307899	0.93817	0.00392976	-1716.68	-1705.46	-0.393024	0.851797	0.342741	-0.288437	0.939055	0.00387352	-1719.17	-1704.21	6.11911	-12.6312	8.71081	-1.39716	-0.202703	0.952758	0.00300257	-1796.38	-1777.68	28.8915	-66.1097	51.5209	-15.2885	2.00935	-0.313695	0.972164	0.00176922	-1958.87	-1936.44	-2.62692	2.54652	0.012575
ADARB2	ENST00000381312.5	3	890	188	1077	296	0.598696	-0.127722	0.855147	0.00509393	-1558.79	-1551.41	0.00243396	5.80422	0.686155	0.562792	0.964445	0.00125034	-1970.57	-1955.8	0.5	0.0441661	-0.000631872	0.88837	-0.33415	0.975357	0.000866589	-2077.08	-2058.63	0.33	0.67	0.207022	-0.0220833	0.91328	-0.361838	0.805666	-0.263517	0.966946	0.00116237	-1984.16	-1954.64	0.75287	-0.154174	-0.00266882	0.945908	0.00190223	-1848.36	-1837.29	-0.574758	1.61501	-0.498446	0.0257775	0.949331	0.00178185	-1865.71	-1850.95	-3.94469	7.31463	-3.45104	0.622911	-0.0294362	0.959636	0.00141944	-1931.02	-1912.57	15.7801	-43.395	42.3522	-16.557	2.4826	-0.0899582	0.970115	0.00105093	-2017.99	-1995.85	-0.274798	1.18942	0.822676
ADGRB1	ENST00000517894.5	27	707	3707	4413	235	0.152253	0.0685406	0.576679	0.00143016	-1535.24	-1528.32	0.109288	5.15352	5.49221	1400.91	0.872798	0.000429743	-1813.8	-1799.96	0.5	-0.0529366	0.119047	0.343518	-0.0745184	0.821767	0.000602149	-1732.53	-1715.23	0.33	0.67	-0.104573	0.126429	0.24936	-0.00570024	0.498371	-0.210246	0.854805	0.000490533	-1774.7	-1747.03	0.415341	-0.263088	0.137468	0.865209	0.000455383	-1802.18	-1791.8	0.241533	0.0530415	-0.118477	0.125546	0.871534	0.000434013	-1811.47	-1797.63	2.29828	-4.35503	3.0038	-0.770949	0.157543	0.908198	0.000310148	-1888.44	-1871.14	7.50726	-16.4699	12.3102	-3.22586	0.111466	0.129007	0.933094	0.000226037	-1960.78	-1940.02	-1.04523	-2.11585	0.126845
ADGRB2	ENST00000398556.7	2	817	31	847	273	1.00454	-0.442224	0.971201	0.00251193	-1630.37	-1623.15	-0.303744	2.04968	1.3108	2.25473	0.996659	0.000291427	-2214.42	-2199.98	0.5	0.6426	-0.355958	1.27218	-0.6392	0.995862	0.000360917	-2154.03	-2135.99	0.33	0.67	0.525705	-0.33897	1.09819	-0.541542	1.21752	-0.591041	0.997362	0.000230118	-2270.9	-2242.02	0.604525	0.400011	-0.341841	0.994821	0.000451762	-2096.74	-2085.91	-0.670904	1.61088	-0.00179302	-0.308665	0.996704	0.00028746	-2218.16	-2203.72	-2.07003	3.46917	-1.04735	0.586404	-0.337589	0.997851	0.000187439	-2332.9	-2314.85	-0.974077	0.365158	1.30652	-0.238571	0.471707	-0.333863	0.997867	0.000186031	-2332.96	-2311.3	-2.7501	3.7897	0.627232
ADGRB2	ENST00000398556.7	2	817	31	847	273	1.00454	-0.442224	0.971201	0.00251193	-1630.37	-1623.15	-0.303744	2.04968	1.3108	2.25473	0.996659	0.000291427	-2214.42	-2199.98	0.5	0.6426	-0.355958	1.27218	-0.6392	0.995862	0.000360917	-2154.03	-2135.99	0.33	0.67	0.525705	-0.33897	1.09819	-0.541542	1.21752	-0.591041	0.997362	0.000230118	-2270.9	-2242.02	0.604525	0.400011	-0.341841	0.994821	0.000451762	-2096.74	-2085.91	-0.670904	1.61088	-0.00179302	-0.308665	0.996704	0.00028746	-2218.16	-2203.72	-2.07003	3.46917	-1.04735	0.586404	-0.337589	0.997851	0.000187439	-2332.9	-2314.85	-0.974077	0.365158	1.30652	-0.238571	0.471707	-0.333863	0.997867	0.000186031	-2332.96	-2311.3	5.29071	-0.635988	0.137532
ADGRB2	ENST00000398556.7	25	620	3506	4125	206	0.280672	0.260453	0.869458	0.000995261	-1419.98	-1413.32	0.311886	2.93132	1.00403	0.847078	0.955286	0.000340898	-1636.69	-1623.38	0.5	0.0805056	0.306942	0.401807	0.172763	0.946409	0.00040858	-1597.38	-1580.74	0.33	0.67	-0.0427709	0.324122	0.406444	0.176609	0.468855	0.113783	0.961539	0.000293231	-1659.72	-1633.09	0.337102	-0.0564298	0.316363	0.953882	0.000351608	-1632.32	-1622.33	-0.435664	0.990599	-0.317193	0.337828	0.963033	0.000281836	-1675.88	-1662.57	1.32354	-3.08275	2.68955	-0.692604	0.356187	0.968446	0.000240565	-1706.5	-1689.86	0.583159	-0.134353	-1.7884	2.20592	-0.624181	0.353984	0.968513	0.000240055	-1704.94	-1684.97	-2.7501	3.7897	0.627232
ADGRB2	ENST00000398556.7	25	620	3506	4125	206	0.280672	0.260453	0.869458	0.000995261	-1419.98	-1413.32	0.311886	2.93132	1.00403	0.847078	0.955286	0.000340898	-1636.69	-1623.38	0.5	0.0805056	0.306942	0.401807	0.172763	0.946409	0.00040858	-1597.38	-1580.74	0.33	0.67	-0.0427709	0.324122	0.406444	0.176609	0.468855	0.113783	0.961539	0.000293231	-1659.72	-1633.09	0.337102	-0.0564298	0.316363	0.953882	0.000351608	-1632.32	-1622.33	-0.435664	0.990599	-0.317193	0.337828	0.963033	0.000281836	-1675.88	-1662.57	1.32354	-3.08275	2.68955	-0.692604	0.356187	0.968446	0.000240565	-1706.5	-1689.86	0.583159	-0.134353	-1.7884	2.20592	-0.624181	0.353984	0.968513	0.000240055	-1704.94	-1684.97	5.29071	-0.635988	0.137532
ADGRB3	ENST00000370598.5	27	644	3596	4239	214	0.0846579	0.174304	0.124832	0.00422647	-1165.81	-1159.08	0.187764	12.2701	0.961628	0.588168	0.730272	0.0013026	-1413.69	-1400.22	0.5	-0.240266	0.261241	0.555021	-0.185109	0.844011	0.000753322	-1528.88	-1512.05	0.33	0.67	-0.260228	0.263149	-0.0828995	0.201228	0.846928	-0.437229	0.929562	0.000340169	-1693.02	-1666.09	0.796215	-0.711557	0.306383	0.867837	0.00063826	-1568.35	-1558.25	0.901392	-0.555872	-0.171988	0.261947	0.929618	0.000339899	-1701.19	-1687.72	0.701823	-0.502255	0.345071	-0.371108	0.271693	0.932017	0.000328311	-1706.61	-1689.78	-4.36622	11.6174	-10.1937	3.96675	-0.883682	0.288219	0.937932	0.000299746	-1724.09	-1703.9	0.6828	-2.4003	0.960894
ADGRD2	ENST00000334810.5	3	642	282	923	214	-0.00937843	-0.0286156	0.103974	6.3758e-05	-2063.33	-2056.6	-0.0352497	-1175.48	0.211476	-0.0261548	0.194439	5.73208e-05	-2082.11	-2068.64	0.5	-0.0239102	-0.0254399	-0.0053632	-0.0311915	0.140281	6.11744e-05	-2066.18	-2049.35	0.33	0.67	-0.0224173	-0.0256463	-0.00438337	-0.0333302	-0.0231114	-0.0157178	0.156425	6.00257e-05	-2064.24	-2037.31	0.0134559	-0.0228343	-0.0263835	0.118376	6.27332e-05	-2064.8	-2054.7	-0.0392041	0.072262	-0.0463017	-0.0244508	0.126308	6.21688e-05	-2064.73	-2051.27	-0.35158	0.663956	-0.379068	0.0534478	-0.0293331	0.167176	5.92607e-05	-2072.98	-2056.15	0.502043	-1.60669	1.77832	-0.7955	0.112385	-0.0312333	0.172483	5.88831e-05	-2072.35	-2052.15
ADGRF1	ENST00000371253.6	10	1374	1117	2490	458	0.619966	-0.34538	0.825843	0.00678414	-2282.87	-2274.62	-0.202873	3.78952	1.13993	1.53023	0.986197	0.000537692	-3439.93	-3423.42	0.5	0.141995	-0.22113	1.21813	-0.799353	0.983945	0.000625411	-3368.71	-3348.08	0.33	0.67	0.0747296	-0.212168	0.490791	-0.365103	1.32099	-0.887985	0.982249	0.000691469	-3316.72	-3283.71	1.04498	-0.425016	-0.171598	0.982944	0.00066441	-3345.01	-3332.63	0.505476	0.286768	-0.122062	-0.196706	0.985317	0.000571959	-3411.63	-3395.12	-1.07281	2.6511	-1.09156	0.183454	-0.211831	0.985999	0.000545404	-3431.4	-3410.77	-2.19133	4.4055	-2.21586	0.730575	-0.0757174	-0.203324	0.986179	0.00053838	-3435.34	-3410.58	-5.34514	0.876659	1.41395
ADGRF4	ENST00000371220.5	7	1380	724	2103	460	0.774186	-0.351802	0.815175	0.0113738	-2055.16	-2046.9	-0.163313	4.7077	0.954642	1.29591	0.988942	0.000680494	-3346.64	-3330.11	0.5	0.187467	-0.196465	1.57589	-0.962495	0.984276	0.000967626	-3182.71	-3162.05	0.33	0.67	0.158355	-0.192402	0.518372	-0.333354	1.80853	-1.16178	0.989702	0.000633716	-3371.4	-3338.35	1.34528	-0.571097	-0.128077	0.979984	0.00123177	-3075.68	-3063.28	1.01042	-0.170352	0.0344971	-0.178268	0.985986	0.000862378	-3237.68	-3221.15	-2.8584	6.72723	-3.84278	0.848525	-0.218571	0.989049	0.000673879	-3349.13	-3328.48	-8.69664	18.8832	-12.5882	3.38873	-0.180069	-0.184807	0.990847	0.000563255	-3429.62	-3404.83	-3.53871	2.17115	2.11909
ADGRF5	ENST00000283296.11	16	1395	2380	3774	465	0.536638	-0.359277	0.87409	0.00347177	-2629.34	-2621.05	-0.251497	3.02818	1.17456	1.14569	0.980836	0.000528415	-3500.72	-3484.15	0.5	0.138372	-0.262377	0.875665	-0.611235	0.978245	0.000599868	-3439.74	-3419.03	0.33	0.67	0.0415819	-0.248966	0.604445	-0.450692	0.914188	-0.644639	0.978519	0.00059231	-3439.64	-3406.5	0.728219	-0.191582	-0.238169	0.981858	0.000500232	-3528.2	-3515.78	-0.286683	1.15824	-0.363406	-0.223927	0.982937	0.000470499	-3554.7	-3538.13	0.731507	-1.7497	2.09808	-0.571735	-0.213612	0.983384	0.000458156	-3565.06	-3544.35	1.24722	-2.38655	1.02043	1.06095	-0.42421	-0.218455	0.983467	0.000455882	-3565.37	-3540.52	-6.68974	0.121367	0.624543
ADGRG4	ENST00000394143.5	2	615	71	685	205	0.0499862	-0.32149	0.107425	0.001747	-1297.72	-1291.07	-0.366962	2.66067	0.145628	-0.280617	0.320273	0.0013304	-1349.57	-1336.27	0.5	0.179525	-0.357145	-0.163065	-0.157876	0.444818	0.00108664	-1389.06	-1372.44	0.33	0.67	0.27941	-0.370652	0.0970697	-0.32799	-0.434756	0.0778459	0.640298	0.00070403	-1472.03	-1445.45	-0.391763	0.441749	-0.386463	0.551616	0.000877605	-1436.85	-1426.89	-0.777014	0.773759	-0.0233204	-0.348182	0.665025	0.000655633	-1494.63	-1481.34	-3.9564	7.13579	-4.3048	1.09884	-0.403055	0.853474	0.000286789	-1662.14	-1645.52	-8.49452	17.2799	-11.7181	2.73978	0.102229	-0.370971	0.908822	0.000178458	-1757.39	-1737.45	-11.8556	-4.06089	-2.09572
ADGRG4	ENST00000394143.5	2	615	71	685	205	0.0499862	-0.32149	0.107425	0.001747	-1297.72	-1291.07	-0.366962	2.66067	0.145628	-0.280617	0.320273	0.0013304	-1349.57	-1336.27	0.5	0.179525	-0.357145	-0.163065	-0.157876	0.444818	0.00108664	-1389.06	-1372.44	0.33	0.67	0.27941	-0.370652	0.0970697	-0.32799	-0.434756	0.0778459	0.640298	0.00070403	-1472.03	-1445.45	-0.391763	0.441749	-0.386463	0.551616	0.000877605	-1436.85	-1426.89	-0.777014	0.773759	-0.0233204	-0.348182	0.665025	0.000655633	-1494.63	-1481.34	-3.9564	7.13579	-4.3048	1.09884	-0.403055	0.853474	0.000286789	-1662.14	-1645.52	-8.49452	17.2799	-11.7181	2.73978	0.102229	-0.370971	0.908822	0.000178458	-1757.39	-1737.45	-9.4758	-0.147165	0.450964
ADGRG4	ENST00000394143.5	3	6042	686	6727	2014	0.535525	-0.473019	0.888592	0.00299933	-11696.1	-11684.8	-0.370479	2.29074	51.5989	4554.37	0.953741	0.00124539	-13462.2	-13439.8	0.5	0.300007	-0.408406	0.909271	-0.759137	0.96541	0.000931245	-14045.7	-14017.6	0.33	0.67	0.53452	-0.440974	0.439478	-0.478142	0.976019	-0.818075	0.965819	0.000920226	-14063.7	-14018.8	0.551941	-0.0164159	-0.381074	0.951582	0.00130352	-13372.4	-13355.5	1.13451	-1.14982	0.664119	-0.437715	0.968707	0.000842474	-14249.4	-14227	-1.30206	3.73863	-2.82362	1.03586	-0.45626	0.970141	0.000803877	-14341.9	-14313.9	7.56534	-20.2154	20.5484	-9.12495	1.93516	-0.486133	0.973199	0.000721537	-14557.5	-14523.9	-11.8556	-4.06089	-2.09572
ADGRG4	ENST00000394143.5	3	6042	686	6727	2014	0.535525	-0.473019	0.888592	0.00299933	-11696.1	-11684.8	-0.370479	2.29074	51.5989	4554.37	0.953741	0.00124539	-13462.2	-13439.8	0.5	0.300007	-0.408406	0.909271	-0.759137	0.96541	0.000931245	-14045.7	-14017.6	0.33	0.67	0.53452	-0.440974	0.439478	-0.478142	0.976019	-0.818075	0.965819	0.000920226	-14063.7	-14018.8	0.551941	-0.0164159	-0.381074	0.951582	0.00130352	-13372.4	-13355.5	1.13451	-1.14982	0.664119	-0.437715	0.968707	0.000842474	-14249.4	-14227	-1.30206	3.73863	-2.82362	1.03586	-0.45626	0.970141	0.000803877	-14341.9	-14313.9	7.56534	-20.2154	20.5484	-9.12495	1.93516	-0.486133	0.973199	0.000721537	-14557.5	-14523.9	-9.4758	-0.147165	0.450964
ADGRG6	ENST00000230173.10	4	624	446	1069	208	0.509808	-0.181431	0.953362	0.00106977	-1418.78	-1412.11	-0.111141	1.8015	3.05198	4.05296	0.985479	0.000333075	-1657.49	-1644.14	0.5	0.300441	-0.130537	0.690624	-0.316066	0.988511	0.000263522	-1704.21	-1687.52	0.33	0.67	0.330142	-0.134862	0.490819	-0.206994	0.656754	-0.285734	0.987818	0.00027942	-1686.02	-1659.32	0.359774	0.150034	-0.121758	0.985318	0.000336766	-1657.19	-1647.18	-0.132812	0.558992	0.0705391	-0.115214	0.985601	0.000330284	-1659.24	-1645.89	-1.37907	2.62533	-1.21127	0.461728	-0.134349	0.987554	0.000285494	-1687.55	-1670.86	-3.2878	6.84042	-4.67218	1.51552	0.0759107	-0.121922	0.988261	0.000269276	-1697.71	-1677.69	-2.65704	0.237773	0.114965
ADGRL1	ENST00000340736.10	5	801	410	1210	267	0.420968	-0.110315	0.950686	0.000771792	-1909.53	-1902.36	-0.0600668	3.40853	0.540836	0.318725	0.983295	0.000261444	-2194.56	-2180.21	0.5	0.33537	-0.0956926	0.344004	-0.0456184	0.962539	0.000586284	-1976.94	-1959	0.33	0.67	0.175723	-0.0741946	0.55129	-0.178029	0.130545	0.139241	0.983443	0.000259126	-2188.94	-2160.24	0.00390945	0.417059	-0.109665	0.950692	0.000771706	-1907.56	-1896.8	-1.27091	1.91027	-0.344055	-0.0468351	0.988382	0.00018183	-2291.52	-2277.17	-0.213387	-0.844131	1.63625	-0.283429	-0.0498152	0.98845	0.000180766	-2291.09	-2273.15	-2.60957	6.31054	-6.63779	3.80282	-0.590629	-0.039844	0.989096	0.000170653	-2304.46	-2282.94	-2.04524	-0.428439	-0.869366
ADGRL2	ENST00000370721.5	5	801	410	1210	267	0.782881	-0.162387	0.94402	0.00305153	-1542.49	-1535.32	-0.0311366	2.99324	0.803464	1.02134	0.991844	0.000444616	-2052.79	-2038.44	0.5	0.381543	-0.0700194	0.999967	-0.317583	0.985524	0.000789112	-1897.61	-1879.67	0.33	0.67	0.182543	-0.0432339	0.910704	-0.275407	0.916175	-0.244078	0.988978	0.000600796	-1964.41	-1935.71	0.606843	0.176038	-0.0616269	0.982116	0.000974859	-1845.17	-1834.41	-1.28285	2.53112	-0.592231	0.00179416	0.993142	0.00037384	-2099.08	-2084.73	-0.529809	-0.223235	1.85079	-0.441705	-0.00560499	0.993262	0.000367283	-2101.8	-2083.87	-7.8687	19.1419	-17.693	8.38367	-1.36801	0.0244615	0.994949	0.000275329	-2176.74	-2155.22	1.241	2.58513	0.580355
ADGRL3	ENST00000512091.6	5	801	395	1195	267	0.636778	-0.363496	0.978658	0.000742441	-1919.89	-1912.71	-0.297761	2.11975	0.812387	0.628624	0.989367	0.000369899	-2101.91	-2087.56	0.5	0.51835	-0.337961	0.659062	-0.376148	0.983565	0.000571734	-1983.65	-1965.71	0.33	0.67	0.382276	-0.319874	0.695585	-0.403878	0.555105	-0.285828	0.987208	0.000444995	-2044.56	-2015.86	0.140281	0.496497	-0.340204	0.981848	0.000631468	-1961.11	-1950.35	-0.873462	1.45047	-0.0265977	-0.297022	0.989857	0.000352842	-2114.51	-2100.16	0.0094375	-0.892337	1.46259	-0.029279	-0.29689	0.989857	0.00035284	-2112.52	-2094.58	-6.12183	15.314	-14.4838	6.54516	-0.749945	-0.273498	0.991457	0.000297182	-2156.35	-2134.83	-5.53823	0.787449	-0.536519
AFF1	ENST00000395146.8	3	900	160	1059	300	0.52194	-0.306722	0.980204	0.000461546	-2300.28	-2292.87	-0.271859	1.2511	1327.65	4109.65	0.985222	0.000344543	-2383.99	-2369.17	0.5	0.501495	-0.296003	0.676934	-0.428722	0.992553	0.00017362	-2587.59	-2569.07	0.33	0.67	0.553095	-0.302883	0.354947	-0.238132	0.766549	-0.504831	0.996964	7.07898e-05	-2850.74	-2821.11	0.173029	0.348911	-0.27798	0.987433	0.000292991	-2434.61	-2423.5	0.618685	-0.754998	0.719502	-0.308605	0.993415	0.000153542	-2626.46	-2611.65	-0.49274	1.60416	-1.38782	0.859583	-0.315504	0.993657	0.000147889	-2635.71	-2617.19	-6.66315	16.1651	-13.1906	4.14642	0.0742275	-0.289937	0.996474	8.22144e-05	-2809.85	-2787.63	-5.53997	-0.0130133	-0.248482
AFF1	ENST00000395146.8	3	900	160	1059	300	0.52194	-0.306722	0.980204	0.000461546	-2300.28	-2292.87	-0.271859	1.2511	1327.65	4109.65	0.985222	0.000344543	-2383.99	-2369.17	0.5	0.501495	-0.296003	0.676934	-0.428722	0.992553	0.00017362	-2587.59	-2569.07	0.33	0.67	0.553095	-0.302883	0.354947	-0.238132	0.766549	-0.504831	0.996964	7.07898e-05	-2850.74	-2821.11	0.173029	0.348911	-0.27798	0.987433	0.000292991	-2434.61	-2423.5	0.618685	-0.754998	0.719502	-0.308605	0.993415	0.000153542	-2626.46	-2611.65	-0.49274	1.60416	-1.38782	0.859583	-0.315504	0.993657	0.000147889	-2635.71	-2617.19	-6.66315	16.1651	-13.1906	4.14642	0.0742275	-0.289937	0.996474	8.22144e-05	-2809.85	-2787.63	-5.54769	-2.38369	-0.341303
AFF1	ENST00000395146.8	11	933	1534	2466	311	0.17706	-0.133643	0.345393	0.00498332	-1644.82	-1637.34	-0.195156	3.72015	0.154108	-0.0133363	0.425281	0.00437515	-1681.29	-1666.34	0.5	0.415395	-0.179245	0.272938	-0.21978	0.462762	0.00408982	-1700.27	-1681.57	0.33	0.67	0.702458	-0.219261	-0.103513	0.0203473	0.518172	-0.433427	0.553678	0.0033977	-1751.93	-1722.01	-0.121766	0.298825	-0.153872	0.356353	0.00489988	-1648.07	-1636.85	2.40949	-3.736	1.74219	-0.273183	0.633993	0.00278629	-1821.63	-1806.67	4.43364	-6.45779	1.9583	0.481534	-0.211064	0.694055	0.00232906	-1875.37	-1856.67	12.9553	-27.9546	22.3088	-8.80329	2.00905	-0.260834	0.726632	0.00208106	-1908.39	-1885.95	-5.53997	-0.0130133	-0.248482
AFF1	ENST00000395146.8	11	933	1534	2466	311	0.17706	-0.133643	0.345393	0.00498332	-1644.82	-1637.34	-0.195156	3.72015	0.154108	-0.0133363	0.425281	0.00437515	-1681.29	-1666.34	0.5	0.415395	-0.179245	0.272938	-0.21978	0.462762	0.00408982	-1700.27	-1681.57	0.33	0.67	0.702458	-0.219261	-0.103513	0.0203473	0.518172	-0.433427	0.553678	0.0033977	-1751.93	-1722.01	-0.121766	0.298825	-0.153872	0.356353	0.00489988	-1648.07	-1636.85	2.40949	-3.736	1.74219	-0.273183	0.633993	0.00278629	-1821.63	-1806.67	4.43364	-6.45779	1.9583	0.481534	-0.211064	0.694055	0.00232906	-1875.37	-1856.67	12.9553	-27.9546	22.3088	-8.80329	2.00905	-0.260834	0.726632	0.00208106	-1908.39	-1885.95	-5.54769	-2.38369	-0.341303
AFF2	ENST00000370460.6	3	861	181	1041	287	0.479583	-0.242957	0.991156	0.000172219	-2483.36	-2476.04	-0.257322	0.917308	4513.47	1096.98	0.991941	0.000156926	-2506.04	-2491.41	0.5	0.473479	-0.242523	0.459333	-0.226635	0.991456	0.000166367	-2487.28	-2468.98	0.33	0.67	0.574589	-0.256129	0.534524	-0.273377	0.394334	-0.171147	0.994462	0.000107836	-2605.71	-2576.44	-0.0420527	0.521635	-0.249941	0.991668	0.000162256	-2498.46	-2487.48	0.0487459	-0.115172	0.550832	-0.252353	0.991712	0.00016139	-2497.99	-2483.36	-1.24266	2.53406	-1.71102	0.904026	-0.269735	0.99356	0.000125396	-2568.42	-2550.12	3.65108	-10.3703	10.6405	-4.74306	1.33417	-0.283723	0.994575	0.000105648	-2615.6	-2593.64	-4.47878	-0.215288	-0.756758
AFF2	ENST00000370460.6	3	861	181	1041	287	0.479583	-0.242957	0.991156	0.000172219	-2483.36	-2476.04	-0.257322	0.917308	4513.47	1096.98	0.991941	0.000156926	-2506.04	-2491.41	0.5	0.473479	-0.242523	0.459333	-0.226635	0.991456	0.000166367	-2487.28	-2468.98	0.33	0.67	0.574589	-0.256129	0.534524	-0.273377	0.394334	-0.171147	0.994462	0.000107836	-2605.71	-2576.44	-0.0420527	0.521635	-0.249941	0.991668	0.000162256	-2498.46	-2487.48	0.0487459	-0.115172	0.550832	-0.252353	0.991712	0.00016139	-2497.99	-2483.36	-1.24266	2.53406	-1.71102	0.904026	-0.269735	0.99356	0.000125396	-2568.42	-2550.12	3.65108	-10.3703	10.6405	-4.74306	1.33417	-0.283723	0.994575	0.000105648	-2615.6	-2593.64	-4.87313	-1.20839	1.469
AFF2	ENST00000370460.6	11	1011	1558	2568	337	0.324564	-0.172262	0.499764	0.00883906	-1589.53	-1581.89	-0.0847869	6.07328	3.81477	1785.46	0.890208	0.00194	-2096.59	-2081.31	0.5	-0.0561984	-0.0650639	1.00294	-0.694137	0.865198	0.00238193	-2025.43	-2006.33	0.33	0.67	0.173607	-0.0941865	0.157536	-0.175714	1.27634	-0.93151	0.886749	0.00200112	-2078.13	-2047.57	1.00315	-0.678586	-0.00556823	0.819928	0.00318184	-1931.85	-1920.39	2.09491	-2.13921	0.576491	-0.10938	0.910216	0.00158647	-2164.38	-2149.1	-2.27639	6.64769	-5.06311	1.224	-0.141323	0.917024	0.00146617	-2188.96	-2169.86	13.135	-35.1139	35.8151	-15.9767	2.77386	-0.19191	0.931416	0.00121186	-2251.16	-2228.24	-4.47878	-0.215288	-0.756758
AFF2	ENST00000370460.6	11	1011	1558	2568	337	0.324564	-0.172262	0.499764	0.00883906	-1589.53	-1581.89	-0.0847869	6.07328	3.81477	1785.46	0.890208	0.00194	-2096.59	-2081.31	0.5	-0.0561984	-0.0650639	1.00294	-0.694137	0.865198	0.00238193	-2025.43	-2006.33	0.33	0.67	0.173607	-0.0941865	0.157536	-0.175714	1.27634	-0.93151	0.886749	0.00200112	-2078.13	-2047.57	1.00315	-0.678586	-0.00556823	0.819928	0.00318184	-1931.85	-1920.39	2.09491	-2.13921	0.576491	-0.10938	0.910216	0.00158647	-2164.38	-2149.1	-2.27639	6.64769	-5.06311	1.224	-0.141323	0.917024	0.00146617	-2188.96	-2169.86	13.135	-35.1139	35.8151	-15.9767	2.77386	-0.19191	0.931416	0.00121186	-2251.16	-2228.24	-4.87313	-1.20839	1.469
AFF3	ENST00000409236.6	12	1095	1372	2466	365	0.448708	-0.0616174	0.852109	0.00292802	-2125.2	-2117.4	-0.0501942	1.08287	2533.97	2151.61	0.852471	0.00292085	-2122.1	-2106.5	0.5	0.463791	-0.0567592	0.642183	-0.215665	0.875651	0.00246192	-2182.49	-2162.99	0.33	0.67	0.846813	-0.108848	0.33561	-0.0267352	0.706556	-0.273328	0.902741	0.00192558	-2266.17	-2234.97	0.127498	0.32121	-0.0404261	0.85672	0.00283672	-2134.76	-2123.06	1.66026	-2.36289	1.316	-0.122756	0.907264	0.00183603	-2291.55	-2275.95	0.0544945	1.55127	-2.29289	1.30049	-0.12199	0.907267	0.00183596	-2289.57	-2270.07	9.6369	-24.0378	22.952	-10.3018	2.43837	-0.159192	0.914166	0.00169938	-2315.79	-2292.39	-0.423269	-0.0290914	0.152389
AFF4	ENST00000265343.9	2	795	124	918	265	0.605164	-0.334709	0.963983	0.00114888	-1789.78	-1782.62	-0.236233	3.34515	0.67919	0.410626	0.994331	0.000180842	-2275.74	-2261.42	0.5	0.346827	-0.277231	0.696933	-0.396551	0.990525	0.000302243	-2137.63	-2119.74	0.33	0.67	0.270079	-0.266882	0.741077	-0.436099	0.488808	-0.216327	0.996056	0.000125816	-2363.88	-2335.24	0.306562	0.298602	-0.283809	0.980599	0.000618851	-1951.73	-1940.99	-1.02933	1.85055	-0.317827	-0.232926	0.992732	0.000231849	-2209.9	-2195.58	-2.32941	3.62949	-1.14065	0.343961	-0.265452	0.996706	0.000105083	-2417.6	-2399.7	2.86546	-9.49305	9.99121	-3.51958	0.681256	-0.276398	0.997088	9.28858e-05	-2448.3	-2426.82	-5.19784	0.695437	-0.285413
AFF4	ENST00000265343.9	2	795	124	918	265	0.605164	-0.334709	0.963983	0.00114888	-1789.78	-1782.62	-0.236233	3.34515	0.67919	0.410626	0.994331	0.000180842	-2275.74	-2261.42	0.5	0.346827	-0.277231	0.696933	-0.396551	0.990525	0.000302243	-2137.63	-2119.74	0.33	0.67	0.270079	-0.266882	0.741077	-0.436099	0.488808	-0.216327	0.996056	0.000125816	-2363.88	-2335.24	0.306562	0.298602	-0.283809	0.980599	0.000618851	-1951.73	-1940.99	-1.02933	1.85055	-0.317827	-0.232926	0.992732	0.000231849	-2209.9	-2195.58	-2.32941	3.62949	-1.14065	0.343961	-0.265452	0.996706	0.000105083	-2417.6	-2399.7	2.86546	-9.49305	9.99121	-3.51958	0.681256	-0.276398	0.997088	9.28858e-05	-2448.3	-2426.82	-1.36864	0.399335	0.925833
AFF4	ENST00000265343.9	10	918	1390	2307	306	0.503789	-0.125897	0.812346	0.0049178	-1622.36	-1614.91	-0.00344913	5.78462	0.791765	0.592495	0.951839	0.00126214	-2034.53	-2019.64	0.5	0.141606	-0.0314569	0.966251	-0.477315	0.951061	0.00128253	-2027.63	-2009.01	0.33	0.67	0.120543	-0.0277533	0.374625	-0.131	0.986837	-0.49332	0.953605	0.00121587	-2037.96	-2008.17	0.780007	-0.276219	0.00367752	0.943016	0.00149337	-1985.06	-1973.89	0.246413	0.410387	-0.128612	-0.00852224	0.943859	0.00147126	-1987.62	-1972.73	-2.78358	5.81357	-3.16461	0.662806	-0.0475101	0.950739	0.00129096	-2025.63	-2007.01	-3.30825	5.48705	-1.53214	-0.416682	0.272801	-0.0348076	0.951357	0.00127478	-2027.48	-2005.14	-5.19784	0.695437	-0.285413
AFF4	ENST00000265343.9	10	918	1390	2307	306	0.503789	-0.125897	0.812346	0.0049178	-1622.36	-1614.91	-0.00344913	5.78462	0.791765	0.592495	0.951839	0.00126214	-2034.53	-2019.64	0.5	0.141606	-0.0314569	0.966251	-0.477315	0.951061	0.00128253	-2027.63	-2009.01	0.33	0.67	0.120543	-0.0277533	0.374625	-0.131	0.986837	-0.49332	0.953605	0.00121587	-2037.96	-2008.17	0.780007	-0.276219	0.00367752	0.943016	0.00149337	-1985.06	-1973.89	0.246413	0.410387	-0.128612	-0.00852224	0.943859	0.00147126	-1987.62	-1972.73	-2.78358	5.81357	-3.16461	0.662806	-0.0475101	0.950739	0.00129096	-2025.63	-2007.01	-3.30825	5.48705	-1.53214	-0.416682	0.272801	-0.0348076	0.951357	0.00127478	-2027.48	-2005.14	-1.36864	0.399335	0.925833
AGBL1	ENST00000441037.7	11	581	1087	1667	194	0.286172	0.195428	0.591553	0.00476095	-1033.38	-1026.84	0.270327	4.25885	7.71616	2139.66	0.763059	0.00276183	-1135.02	-1121.95	0.5	-0.0232889	0.269075	0.51641	0.025769	0.726819	0.00318426	-1105.41	-1089.07	0.33	0.67	-0.00947694	0.267243	0.435317	0.0838397	0.747312	-0.175838	0.737424	0.00306064	-1107.09	-1080.95	0.566265	-0.280093	0.289317	0.747555	0.00294256	-1124.72	-1114.92	0.569423	-0.28787	0.0606788	0.261286	0.757798	0.00282315	-1130.76	-1117.69	4.59636	-8.62329	5.61161	-1.24245	0.324927	0.800598	0.00232427	-1166.48	-1150.14	22.8786	-52.6001	42.1532	-13.3566	1.43954	0.238758	0.868193	0.00153637	-1244.8	-1225.19	3.68554	-0.753738	0.66579
AGBL3	ENST00000436302.6	6	780	558	1337	260	0.957592	-0.357566	0.902591	0.00831051	-1241.46	-1234.34	-0.165768	3.25214	0.972837	1.57155	0.987265	0.00108652	-1766.44	-1752.2	0.5	0.3697	-0.212321	1.51772	-0.77704	0.98373	0.0013881	-1700.75	-1682.95	0.33	0.67	0.178677	-0.186781	0.854902	-0.397312	1.58076	-0.82824	0.988296	0.000998559	-1780.39	-1751.91	1.11342	-0.155829	-0.172712	0.984566	0.00131677	-1718.47	-1707.79	-0.435221	1.76625	-0.416459	-0.151202	0.985377	0.00124756	-1730.51	-1716.27	-3.38329	6.33136	-2.57813	0.544632	-0.198423	0.988513	0.000979987	-1791.27	-1773.47	-14.1698	32.0411	-25.127	9.18494	-1.12294	-0.144336	0.992012	0.000681508	-1883.71	-1862.35	-1.36667	3.60067	1.49174
AGTPBP1	ENST00000376083.7	13	713	1183	1895	238	0.517435	0.151001	0.858776	0.00370007	-1328.66	-1321.71	0.258481	3.60716	0.922351	1.12372	0.966876	0.000867857	-1669.78	-1655.89	0.5	0.189522	0.234736	0.895622	-0.135142	0.959395	0.00106384	-1619.32	-1601.96	0.33	0.67	-0.0501486	0.266965	0.366063	0.171763	0.862158	-0.103941	0.972284	0.000726164	-1704.2	-1676.42	0.705208	-0.187773	0.268039	0.966011	0.000890511	-1665.64	-1655.23	-0.541509	1.51747	-0.511994	0.294773	0.970109	0.000783132	-1694.23	-1680.34	0.192968	-0.927445	1.76523	-0.566782	0.297461	0.970143	0.000782259	-1692.49	-1675.13	-13.2691	33.3656	-30.3835	12.7767	-2.1267	0.347926	0.980167	0.000519625	-1787.85	-1767.02	5.59396	1.07268	0.816587
AHCTF1	ENST00000366508.5	33	1828	4669	6496	610	0.787546	-0.450521	0.796406	0.0132564	-2633.2	-2624.37	-0.377253	11.546	0.401824	0.163206	0.924899	0.00488999	-3237.55	-3219.89	0.5	1.00545	-0.522034	0.159283	0.0380602	0.871886	0.00834173	-2909.76	-2887.69	0.33	0.67	0.257935	-0.415607	1.35472	-0.639264	0.46842	-0.229893	0.901918	0.00638631	-3066.7	-3031.39	-0.571899	1.35944	-0.545681	0.824496	0.0114274	-2721.76	-2708.52	-1.72946	2.02229	0.322622	-0.459633	0.841064	0.0103486	-2780.25	-2762.6	15.9203	-33.5701	22.4801	-4.21486	-0.234434	0.930491	0.00452585	-3282.75	-3260.68	35.693	-73.3122	45.7153	-7.2155	0.0134789	-0.373761	0.95896	0.00267217	-3602.17	-3575.69	-5.36322	1.85291	-1.81302
AHI1	ENST00000367800.8	4	560	190	749	187	0.647827	-0.222281	0.88783	0.0044661	-1007.9	-1001.44	-0.307936	1.58842	0.37268	0.460249	0.957845	0.00167843	-1186.91	-1173.99	0.5	1.02767	-0.314583	0.320464	0.0214334	0.95466	0.00180525	-1171.29	-1155.13	0.33	0.67	1.14594	-0.330855	0.55857	-0.127675	0.134283	0.183164	0.959839	0.00159903	-1187.97	-1162.12	-0.692305	1.34013	-0.337045	0.956146	0.00174607	-1181.52	-1171.83	0.239617	-1.05173	1.48352	-0.348833	0.956678	0.0017249	-1181.8	-1168.88	1.75755	-3.27549	1.20397	0.985372	-0.324527	0.958512	0.00165185	-1187.9	-1171.74	1.88937	-2.96586	0.917548	-0.362174	1.20673	-0.331629	0.958648	0.00164647	-1186.51	-1167.12	-1.85793	1.00546	-1.82089
AIM1	ENST00000633556.1	3	1610	313	1922	537	0.278506	-0.312737	0.786046	0.00176594	-3400.08	-3391.51	-0.327723	3.9713	0.313456	-0.0920078	0.954881	0.000372402	-4231.9	-4214.76	0.5	0.490242	-0.3691	-0.0183587	-0.0863705	0.955597	0.000366497	-4238.49	-4217.06	0.33	0.67	0.416699	-0.359278	0.403954	-0.32853	0.0319179	-0.131304	0.959313	0.000335821	-4279.43	-4245.14	-0.455408	0.733914	-0.388497	0.926684	0.000605137	-3973.2	-3960.34	-0.406229	0.153936	0.490404	-0.368299	0.933905	0.000545541	-4026.87	-4009.73	3.27438	-6.95499	4.36125	-0.442524	-0.322044	0.963799	0.000298794	-4348.16	-4326.73	-1.22401	6.33441	-9.67376	5.37936	-0.587429	-0.317277	0.964064	0.00029661	-4350.1	-4324.39	-8.68644	-2.06714	-1.76392
AIM1	ENST00000633556.1	3	1610	313	1922	537	0.278506	-0.312737	0.786046	0.00176594	-3400.08	-3391.51	-0.327723	3.9713	0.313456	-0.0920078	0.954881	0.000372402	-4231.9	-4214.76	0.5	0.490242	-0.3691	-0.0183587	-0.0863705	0.955597	0.000366497	-4238.49	-4217.06	0.33	0.67	0.416699	-0.359278	0.403954	-0.32853	0.0319179	-0.131304	0.959313	0.000335821	-4279.43	-4245.14	-0.455408	0.733914	-0.388497	0.926684	0.000605137	-3973.2	-3960.34	-0.406229	0.153936	0.490404	-0.368299	0.933905	0.000545541	-4026.87	-4009.73	3.27438	-6.95499	4.36125	-0.442524	-0.322044	0.963799	0.000298794	-4348.16	-4326.73	-1.22401	6.33441	-9.67376	5.37936	-0.587429	-0.317277	0.964064	0.00029661	-4350.1	-4324.39	-5.63509	1.1679	0.780533
AIM1	ENST00000633556.1	4	2323	1923	4245	774	0.663734	-0.384816	0.886819	0.00469751	-4145.2	-4135.9	-0.268797	2.33305	1.78067	2.90503	0.964407	0.00147727	-5036.59	-5017.98	0.5	0.2193	-0.282046	0.911754	-0.562717	0.953617	0.00192511	-4829.65	-4806.39	0.33	0.67	-0.111341	-0.235235	0.964339	-0.576056	1.17452	-0.79119	0.977304	0.000941987	-5376.86	-5339.65	0.762792	-0.0990578	-0.257849	0.965106	0.00144827	-5053.94	-5039.98	-0.645117	1.73047	-0.485878	-0.225718	0.968715	0.00129848	-5136.44	-5117.83	4.80715	-10.2594	7.90843	-1.85669	-0.157576	0.981471	0.000769052	-5539.85	-5516.59	14.8944	-32.4288	22.8286	-4.48758	-0.0904001	-0.21592	0.989221	0.00044737	-5957.18	-5929.27	-8.68644	-2.06714	-1.76392
AIM1	ENST00000633556.1	4	2323	1923	4245	774	0.663734	-0.384816	0.886819	0.00469751	-4145.2	-4135.9	-0.268797	2.33305	1.78067	2.90503	0.964407	0.00147727	-5036.59	-5017.98	0.5	0.2193	-0.282046	0.911754	-0.562717	0.953617	0.00192511	-4829.65	-4806.39	0.33	0.67	-0.111341	-0.235235	0.964339	-0.576056	1.17452	-0.79119	0.977304	0.000941987	-5376.86	-5339.65	0.762792	-0.0990578	-0.257849	0.965106	0.00144827	-5053.94	-5039.98	-0.645117	1.73047	-0.485878	-0.225718	0.968715	0.00129848	-5136.44	-5117.83	4.80715	-10.2594	7.90843	-1.85669	-0.157576	0.981471	0.000769052	-5539.85	-5516.59	14.8944	-32.4288	22.8286	-4.48758	-0.0904001	-0.21592	0.989221	0.00044737	-5957.18	-5929.27	-5.63509	1.1679	0.780533
AIM2	ENST00000368130.8	3	420	397	816	140	0.168759	0.539026	0.362619	0.00423162	-761.124	-755.241	0.574884	21.0622	0.685683	0.729841	0.660599	0.00225331	-845.35	-833.583	0.5	-0.22648	0.627492	0.334415	0.424119	0.668853	0.00219851	-846.796	-832.088	0.33	0.67	-0.645502	0.684077	0.273958	0.441055	0.0906256	0.638609	0.842911	0.00104293	-945.201	-921.668	0.55868	-0.389921	0.631469	0.631332	0.00244761	-835.77	-826.945	-2.11079	3.72486	-1.65186	0.734742	0.881363	0.000787642	-992.505	-980.739	-1.31566	0.520527	2.03731	-1.27997	0.716747	0.887614	0.000746138	-998.084	-983.376	-11.6277	27.7535	-25.2732	11.6588	-2.635	0.759652	0.918846	0.000538788	-1041.67	-1024.02	10.6513	-0.951434	0.300595
AJAP1	ENST00000378190.7	2	800	30	829	267	0.683629	-0.495911	0.891265	0.00478711	-1422.27	-1415.09	-0.409493	1.61541	150.352	2193.73	0.918167	0.00360273	-1494.16	-1479.81	0.5	0.437577	-0.439485	0.811797	-0.587153	0.910324	0.00394805	-1467.72	-1449.78	0.33	0.67	0.260288	-0.414545	0.863063	-0.605685	1.03875	-0.78435	0.919312	0.00355235	-1489.92	-1461.22	0.457883	0.225746	-0.419884	0.91812	0.00360482	-1496	-1485.24	0.210347	0.142363	0.351717	-0.430283	0.918487	0.00358866	-1495.2	-1480.85	7.02559	-13.8408	9.16402	-1.64435	-0.332166	0.944673	0.00243579	-1596.67	-1578.73	27.3653	-61.3878	46.9145	-13.5557	1.57712	-0.436729	0.969935	0.00132363	-1757.51	-1735.99	-8.12664	1.06571	0.304943
AKAP10	ENST00000225737.10	4	558	320	877	186	0.270869	0.438628	0.709976	0.00252463	-1108.59	-1102.14	0.506356	4.01924	5.2979	274.911	0.944628	0.000482009	-1412.58	-1399.68	0.5	0.00760204	0.505934	0.578179	0.205885	0.908418	0.000797216	-1317	-1300.87	0.33	0.67	0.100806	0.494459	0.322839	0.370345	0.86495	-0.0430054	0.953911	0.000401199	-1438.72	-1412.91	0.572445	-0.301576	0.53352	0.923641	0.000664695	-1354.81	-1345.13	0.691086	-0.464184	0.111959	0.499524	0.943872	0.000488588	-1410.06	-1397.16	0.59935	-0.507614	0.305033	-0.0579081	0.507811	0.944848	0.00048009	-1411.33	-1395.2	-1.82973	5.17367	-4.56827	1.8217	-0.27226	0.514687	0.945428	0.00047504	-1411.29	-1391.94	9.53696	-0.33113	0.914659
AKAP11	ENST00000025301.3	6	4501	617	5117	1500	0.743419	-0.584636	0.705553	0.0192461	-5921.67	-5911.04	-0.373789	11.5942	0.803871	0.456999	0.981469	0.00121125	-10066.2	-10044.9	0.5	0.118292	-0.410998	1.78732	-1.38519	0.946473	0.00349873	-8473.03	-8446.47	0.33	0.67	0.271013	-0.42941	0.317807	-0.504165	2.36103	-1.87674	0.983805	0.00105859	-10260.2	-10217.7	1.6358	-0.892378	-0.312185	0.933591	0.0043407	-8153.58	-8137.64	2.35977	-1.90386	0.523013	-0.429938	0.964139	0.00234398	-9075.86	-9054.61	-4.55961	11.479	-7.76492	1.82446	-0.494815	0.97139	0.00187003	-9412.7	-9386.13	-19.962	45.3453	-32.8735	8.85896	-0.547219	-0.416128	0.980176	0.00129579	-9960.96	-9929.08	-9.59503	1.4983	2.81571
AKAP13	ENST00000559362.5	6	3178	862	4039	1060	0.791318	-0.466655	0.960119	0.0021716	-6496.23	-6486.3	-0.384864	1.44986	236.029	2119.8	0.976323	0.00128927	-7044.9	-7025.04	0.5	0.569056	-0.412468	0.981793	-0.608231	0.976573	0.00127565	-7054.16	-7029.33	0.33	0.67	0.534904	-0.406688	0.888224	-0.548872	0.968212	-0.597389	0.976808	0.00126287	-7058.83	-7019.1	0.400113	0.391204	-0.400033	0.976514	0.00127885	-7055.5	-7040.6	0.000807077	0.398903	0.391689	-0.400073	0.976514	0.00127885	-7053.5	-7033.64	0.710773	-1.42074	1.31247	0.188898	-0.389977	0.976726	0.00126731	-7061.11	-7036.28	12.3662	-30.2048	26.0533	-8.98302	1.65691	-0.438587	0.980784	0.00104632	-7262.22	-7232.42	-5.99363	1.98252	0.263163
AKAP2	ENST00000434623.6	2	2413	157	2569	805	1.05842	-0.444103	0.916173	0.00856292	-3828.05	-3818.67	-0.275567	5.73686	0.518184	0.508805	0.953076	0.00479329	-4291.13	-4272.37	0.5	0.802831	-0.406277	0.687863	-0.139817	0.943532	0.00576822	-4140.09	-4116.64	0.33	0.67	0.908663	-0.418023	1.7806	-0.825108	-0.220812	0.643352	0.984251	0.00160872	-5162.01	-5124.49	-0.257575	1.316	-0.486978	0.919799	0.0081925	-3861.65	-3847.58	-3.2508	4.61862	-0.633269	-0.325045	0.957022	0.00439016	-4361.85	-4343.09	-6.37146	9.49212	-3.56987	1.18376	-0.415388	0.966124	0.00346047	-4551.41	-4527.96	28.3597	-77.2708	72.4942	-27.1737	4.54737	-0.526533	0.977535	0.00229481	-4880.07	-4851.92	-2.09535	4.09712	-1.40235
AKAP6	ENST00000280979.8	3	1770	577	2346	590	0.713231	-0.508885	0.962091	0.00167602	-3766.89	-3758.13	-0.412903	3.08498	0.621518	0.314856	0.990009	0.0004417	-4549.68	-4532.16	0.5	0.476452	-0.460977	0.681999	-0.474261	0.978406	0.000954713	-4092.92	-4071.02	0.33	0.67	0.127127	-0.41232	1.0061	-0.663209	0.689235	-0.480787	0.992867	0.00031538	-4740.42	-4705.38	0.257263	0.455968	-0.46608	0.970464	0.00130583	-3912.14	-3899	-1.47181	2.46497	-0.426366	-0.392865	0.988141	0.000524298	-4448.54	-4431.02	2.56098	-6.59377	5.75581	-1.15622	-0.356651	0.991551	0.000373557	-4646.54	-4624.64	6.20941	-12.9625	7.19908	0.590041	-0.420748	-0.380875	0.99282	0.000317425	-4740.61	-4714.33	-8.06174	1.18492	-0.451479
AKAP8	ENST00000269701.6	5	490	372	861	163	0.428681	0.32775	0.894927	0.00182021	-1024.34	-1018.15	0.37895	7.01038	0.451975	0.685056	0.991245	0.000151658	-1425.4	-1413.03	0.5	0.343012	0.334657	0.162791	0.542677	0.954024	0.000796446	-1153.06	-1137.59	0.33	0.67	0.0261476	0.378982	0.81508	0.154701	0.106592	0.591241	0.982559	0.00030214	-1305.05	-1280.3	-0.115222	0.543903	0.308665	0.89929	0.00174463	-1029.25	-1019.97	-1.74928	2.5087	-0.502439	0.394516	0.964714	0.000611268	-1198.2	-1185.82	2.53215	-6.81357	5.75768	-1.21928	0.429365	0.97352	0.000458712	-1243	-1227.53	11.0622	-25.1235	17.732	-3.405	0.0737335	0.388118	0.984253	0.000272795	-1325.71	-1307.14	8.84717	0.721468	-0.748668
AKAP8L	ENST00000397410.9	5	454	363	816	151	0.361729	0.570428	0.874093	0.00159159	-968.897	-962.862	0.627857	4.69855	0.573421	0.935556	0.956911	0.000544687	-1126.81	-1114.74	0.5	0.113026	0.621694	0.353378	0.587774	0.936366	0.000804395	-1065.94	-1050.85	0.33	0.67	-0.217643	0.666232	0.66942	0.408464	0.398755	0.546556	0.983286	0.000211276	-1261.81	-1237.68	0.282845	0.0788844	0.617254	0.910192	0.00113527	-1017.91	-1008.86	-1.40331	2.3878	-0.760305	0.686022	0.968056	0.0004038	-1172	-1159.93	2.24359	-5.89049	5.26608	-1.39499	0.716807	0.977566	0.000283584	-1223.37	-1208.28	5.49741	-11.4999	6.30602	0.714837	-0.753356	0.696413	0.981215	0.00023746	-1248.17	-1230.07	13.8565	0.847731	0.254074
AKAP9	ENST00000356239.7	8	2388	931	3318	796	0.375913	-0.0920347	0.757912	0.00377085	-4438.04	-4428.68	0.0070348	9.91256	0.748659	0.369621	0.965088	0.000543802	-5975.47	-5956.75	0.5	0.107887	-0.0160289	0.861674	-0.465592	0.969569	0.000474012	-6082.81	-6059.41	0.33	0.67	0.162156	-0.0232063	0.0486181	0.000724985	0.73931	-0.356382	0.980646	0.000301471	-6437.04	-6399.6	0.700318	-0.324405	0.0245381	0.933718	0.00103244	-5467.16	-5453.12	0.563208	-0.144494	0.0133078	-0.00351616	0.941045	0.000918296	-5558.42	-5539.7	-2.7589	6.081	-3.69016	0.80008	-0.0426322	0.952238	0.000743964	-5724	-5700.6	-11.8792	26.9392	-20.309	6.19679	-0.608799	0.00391724	0.96537	0.000539411	-5977.93	-5949.85	-2.15013	-0.635971	0.75956
AKAP9	ENST00000356239.7	8	2388	931	3318	796	0.375913	-0.0920347	0.757912	0.00377085	-4438.04	-4428.68	0.0070348	9.91256	0.748659	0.369621	0.965088	0.000543802	-5975.47	-5956.75	0.5	0.107887	-0.0160289	0.861674	-0.465592	0.969569	0.000474012	-6082.81	-6059.41	0.33	0.67	0.162156	-0.0232063	0.0486181	0.000724985	0.73931	-0.356382	0.980646	0.000301471	-6437.04	-6399.6	0.700318	-0.324405	0.0245381	0.933718	0.00103244	-5467.16	-5453.12	0.563208	-0.144494	0.0133078	-0.00351616	0.941045	0.000918296	-5558.42	-5539.7	-2.7589	6.081	-3.69016	0.80008	-0.0426322	0.952238	0.000743964	-5724	-5700.6	-11.8792	26.9392	-20.309	6.19679	-0.608799	0.00391724	0.96537	0.000539411	-5977.93	-5949.85	-0.145585	-1.12122	0.163923
AKAP9	ENST00000356239.7	8	2388	931	3318	796	0.375913	-0.0920347	0.757912	0.00377085	-4438.04	-4428.68	0.0070348	9.91256	0.748659	0.369621	0.965088	0.000543802	-5975.47	-5956.75	0.5	0.107887	-0.0160289	0.861674	-0.465592	0.969569	0.000474012	-6082.81	-6059.41	0.33	0.67	0.162156	-0.0232063	0.0486181	0.000724985	0.73931	-0.356382	0.980646	0.000301471	-6437.04	-6399.6	0.700318	-0.324405	0.0245381	0.933718	0.00103244	-5467.16	-5453.12	0.563208	-0.144494	0.0133078	-0.00351616	0.941045	0.000918296	-5558.42	-5539.7	-2.7589	6.081	-3.69016	0.80008	-0.0426322	0.952238	0.000743964	-5724	-5700.6	-11.8792	26.9392	-20.309	6.19679	-0.608799	0.00391724	0.96537	0.000539411	-5977.93	-5949.85	5.17193	-1.60843	-0.124556
AKAP9	ENST00000356239.7	8	2388	931	3318	796	0.375913	-0.0920347	0.757912	0.00377085	-4438.04	-4428.68	0.0070348	9.91256	0.748659	0.369621	0.965088	0.000543802	-5975.47	-5956.75	0.5	0.107887	-0.0160289	0.861674	-0.465592	0.969569	0.000474012	-6082.81	-6059.41	0.33	0.67	0.162156	-0.0232063	0.0486181	0.000724985	0.73931	-0.356382	0.980646	0.000301471	-6437.04	-6399.6	0.700318	-0.324405	0.0245381	0.933718	0.00103244	-5467.16	-5453.12	0.563208	-0.144494	0.0133078	-0.00351616	0.941045	0.000918296	-5558.42	-5539.7	-2.7589	6.081	-3.69016	0.80008	-0.0426322	0.952238	0.000743964	-5724	-5700.6	-11.8792	26.9392	-20.309	6.19679	-0.608799	0.00391724	0.96537	0.000539411	-5977.93	-5949.85	5.79522	-1.76939	0.0425694
AKAP9	ENST00000356239.7	31	1074	6946	8019	358	0.28644	0.035871	0.859942	0.00111983	-2428.46	-2420.7	0.100191	2.83158	23.1525	2204.77	0.939217	0.000485985	-2723.3	-2707.78	0.5	0.223064	0.0591397	0.528578	-0.153371	0.948992	0.000407828	-2784.07	-2764.67	0.33	0.67	0.301534	0.0488475	0.119414	0.0970018	0.742431	-0.337708	0.983262	0.000133828	-3176.99	-3145.94	0.312629	-0.0261888	0.0878299	0.928614	0.000570761	-2667.74	-2656.1	1.10666	-1.34737	0.636881	0.0329608	0.98424	0.000126012	-3206.53	-3191.01	0.310145	0.486373	-0.948979	0.548639	0.0373174	0.984518	0.000123782	-3210.92	-3191.52	-1.94365	5.16928	-3.82986	0.666233	0.319179	0.0448163	0.985214	0.000118223	-3225.37	-3202.09	-2.15013	-0.635971	0.75956
AKAP9	ENST00000356239.7	31	1074	6946	8019	358	0.28644	0.035871	0.859942	0.00111983	-2428.46	-2420.7	0.100191	2.83158	23.1525	2204.77	0.939217	0.000485985	-2723.3	-2707.78	0.5	0.223064	0.0591397	0.528578	-0.153371	0.948992	0.000407828	-2784.07	-2764.67	0.33	0.67	0.301534	0.0488475	0.119414	0.0970018	0.742431	-0.337708	0.983262	0.000133828	-3176.99	-3145.94	0.312629	-0.0261888	0.0878299	0.928614	0.000570761	-2667.74	-2656.1	1.10666	-1.34737	0.636881	0.0329608	0.98424	0.000126012	-3206.53	-3191.01	0.310145	0.486373	-0.948979	0.548639	0.0373174	0.984518	0.000123782	-3210.92	-3191.52	-1.94365	5.16928	-3.82986	0.666233	0.319179	0.0448163	0.985214	0.000118223	-3225.37	-3202.09	-0.145585	-1.12122	0.163923
AKAP9	ENST00000356239.7	31	1074	6946	8019	358	0.28644	0.035871	0.859942	0.00111983	-2428.46	-2420.7	0.100191	2.83158	23.1525	2204.77	0.939217	0.000485985	-2723.3	-2707.78	0.5	0.223064	0.0591397	0.528578	-0.153371	0.948992	0.000407828	-2784.07	-2764.67	0.33	0.67	0.301534	0.0488475	0.119414	0.0970018	0.742431	-0.337708	0.983262	0.000133828	-3176.99	-3145.94	0.312629	-0.0261888	0.0878299	0.928614	0.000570761	-2667.74	-2656.1	1.10666	-1.34737	0.636881	0.0329608	0.98424	0.000126012	-3206.53	-3191.01	0.310145	0.486373	-0.948979	0.548639	0.0373174	0.984518	0.000123782	-3210.92	-3191.52	-1.94365	5.16928	-3.82986	0.666233	0.319179	0.0448163	0.985214	0.000118223	-3225.37	-3202.09	5.17193	-1.60843	-0.124556
AKAP9	ENST00000356239.7	31	1074	6946	8019	358	0.28644	0.035871	0.859942	0.00111983	-2428.46	-2420.7	0.100191	2.83158	23.1525	2204.77	0.939217	0.000485985	-2723.3	-2707.78	0.5	0.223064	0.0591397	0.528578	-0.153371	0.948992	0.000407828	-2784.07	-2764.67	0.33	0.67	0.301534	0.0488475	0.119414	0.0970018	0.742431	-0.337708	0.983262	0.000133828	-3176.99	-3145.94	0.312629	-0.0261888	0.0878299	0.928614	0.000570761	-2667.74	-2656.1	1.10666	-1.34737	0.636881	0.0329608	0.98424	0.000126012	-3206.53	-3191.01	0.310145	0.486373	-0.948979	0.548639	0.0373174	0.984518	0.000123782	-3210.92	-3191.52	-1.94365	5.16928	-3.82986	0.666233	0.319179	0.0448163	0.985214	0.000118223	-3225.37	-3202.09	5.79522	-1.76939	0.0425694
AKAP9	ENST00000356239.7	33	486	8161	8646	162	0.14864	0.324863	0.853594	0.000319714	-1299.79	-1293.61	0.352424	2.32636	3.26567	2.87431	0.935757	0.00014029	-1429.23	-1416.88	0.5	0.0542654	0.348091	0.237786	0.258085	0.934998	0.000141948	-1425.33	-1409.89	0.33	0.67	0.067916	0.346449	0.191968	0.289499	0.289706	0.212418	0.937685	0.000136079	-1426.17	-1401.47	0.177513	-0.0288728	0.354265	0.935753	0.000140298	-1431.22	-1421.96	0.0178	0.150813	-0.0182258	0.353391	0.935807	0.000140181	-1429.36	-1417.01	0.00559224	0.00661553	0.157988	-0.0198088	0.353468	0.935807	0.00014018	-1427.36	-1411.92	-0.48155	1.20947	-1.06187	0.556834	-0.0760886	0.355263	0.935969	0.000139828	-1425.77	-1407.24	-2.15013	-0.635971	0.75956
AKAP9	ENST00000356239.7	33	486	8161	8646	162	0.14864	0.324863	0.853594	0.000319714	-1299.79	-1293.61	0.352424	2.32636	3.26567	2.87431	0.935757	0.00014029	-1429.23	-1416.88	0.5	0.0542654	0.348091	0.237786	0.258085	0.934998	0.000141948	-1425.33	-1409.89	0.33	0.67	0.067916	0.346449	0.191968	0.289499	0.289706	0.212418	0.937685	0.000136079	-1426.17	-1401.47	0.177513	-0.0288728	0.354265	0.935753	0.000140298	-1431.22	-1421.96	0.0178	0.150813	-0.0182258	0.353391	0.935807	0.000140181	-1429.36	-1417.01	0.00559224	0.00661553	0.157988	-0.0198088	0.353468	0.935807	0.00014018	-1427.36	-1411.92	-0.48155	1.20947	-1.06187	0.556834	-0.0760886	0.355263	0.935969	0.000139828	-1425.77	-1407.24	-0.145585	-1.12122	0.163923
AKAP9	ENST00000356239.7	33	486	8161	8646	162	0.14864	0.324863	0.853594	0.000319714	-1299.79	-1293.61	0.352424	2.32636	3.26567	2.87431	0.935757	0.00014029	-1429.23	-1416.88	0.5	0.0542654	0.348091	0.237786	0.258085	0.934998	0.000141948	-1425.33	-1409.89	0.33	0.67	0.067916	0.346449	0.191968	0.289499	0.289706	0.212418	0.937685	0.000136079	-1426.17	-1401.47	0.177513	-0.0288728	0.354265	0.935753	0.000140298	-1431.22	-1421.96	0.0178	0.150813	-0.0182258	0.353391	0.935807	0.000140181	-1429.36	-1417.01	0.00559224	0.00661553	0.157988	-0.0198088	0.353468	0.935807	0.00014018	-1427.36	-1411.92	-0.48155	1.20947	-1.06187	0.556834	-0.0760886	0.355263	0.935969	0.000139828	-1425.77	-1407.24	5.17193	-1.60843	-0.124556
AKAP9	ENST00000356239.7	33	486	8161	8646	162	0.14864	0.324863	0.853594	0.000319714	-1299.79	-1293.61	0.352424	2.32636	3.26567	2.87431	0.935757	0.00014029	-1429.23	-1416.88	0.5	0.0542654	0.348091	0.237786	0.258085	0.934998	0.000141948	-1425.33	-1409.89	0.33	0.67	0.067916	0.346449	0.191968	0.289499	0.289706	0.212418	0.937685	0.000136079	-1426.17	-1401.47	0.177513	-0.0288728	0.354265	0.935753	0.000140298	-1431.22	-1421.96	0.0178	0.150813	-0.0182258	0.353391	0.935807	0.000140181	-1429.36	-1417.01	0.00559224	0.00661553	0.157988	-0.0198088	0.353468	0.935807	0.00014018	-1427.36	-1411.92	-0.48155	1.20947	-1.06187	0.556834	-0.0760886	0.355263	0.935969	0.000139828	-1425.77	-1407.24	5.79522	-1.76939	0.0425694
AKAP9	ENST00000356239.7	41	669	9730	10398	223	0.124365	0.362174	0.371766	0.00219766	-1360.84	-1354.03	0.313057	0.446953	4.32735e+06	149.588	0.382949	0.00215854	-1360.85	-1347.22	0.5	0.26399	0.339595	0.280828	0.232036	0.547529	0.00158281	-1428.03	-1410.99	0.33	0.67	0.425558	0.317991	-0.107844	0.487003	0.772394	-0.193489	0.898608	0.000354683	-1755.58	-1728.32	0.0606016	0.063763	0.372229	0.377703	0.00217689	-1360.96	-1350.74	1.95627	-2.8738	1.23489	0.275734	0.778984	0.000773147	-1589.8	-1576.18	2.25017	-2.54408	0.0149745	0.596291	0.307017	0.812986	0.000654202	-1625.06	-1608.02	-9.23061	25.3267	-23.0338	7.67297	-0.487949	0.342023	0.849417	0.000526762	-1671.37	-1650.93	-2.15013	-0.635971	0.75956
AKAP9	ENST00000356239.7	41	669	9730	10398	223	0.124365	0.362174	0.371766	0.00219766	-1360.84	-1354.03	0.313057	0.446953	4.32735e+06	149.588	0.382949	0.00215854	-1360.85	-1347.22	0.5	0.26399	0.339595	0.280828	0.232036	0.547529	0.00158281	-1428.03	-1410.99	0.33	0.67	0.425558	0.317991	-0.107844	0.487003	0.772394	-0.193489	0.898608	0.000354683	-1755.58	-1728.32	0.0606016	0.063763	0.372229	0.377703	0.00217689	-1360.96	-1350.74	1.95627	-2.8738	1.23489	0.275734	0.778984	0.000773147	-1589.8	-1576.18	2.25017	-2.54408	0.0149745	0.596291	0.307017	0.812986	0.000654202	-1625.06	-1608.02	-9.23061	25.3267	-23.0338	7.67297	-0.487949	0.342023	0.849417	0.000526762	-1671.37	-1650.93	-0.145585	-1.12122	0.163923
AKAP9	ENST00000356239.7	41	669	9730	10398	223	0.124365	0.362174	0.371766	0.00219766	-1360.84	-1354.03	0.313057	0.446953	4.32735e+06	149.588	0.382949	0.00215854	-1360.85	-1347.22	0.5	0.26399	0.339595	0.280828	0.232036	0.547529	0.00158281	-1428.03	-1410.99	0.33	0.67	0.425558	0.317991	-0.107844	0.487003	0.772394	-0.193489	0.898608	0.000354683	-1755.58	-1728.32	0.0606016	0.063763	0.372229	0.377703	0.00217689	-1360.96	-1350.74	1.95627	-2.8738	1.23489	0.275734	0.778984	0.000773147	-1589.8	-1576.18	2.25017	-2.54408	0.0149745	0.596291	0.307017	0.812986	0.000654202	-1625.06	-1608.02	-9.23061	25.3267	-23.0338	7.67297	-0.487949	0.342023	0.849417	0.000526762	-1671.37	-1650.93	5.17193	-1.60843	-0.124556
AKAP9	ENST00000356239.7	41	669	9730	10398	223	0.124365	0.362174	0.371766	0.00219766	-1360.84	-1354.03	0.313057	0.446953	4.32735e+06	149.588	0.382949	0.00215854	-1360.85	-1347.22	0.5	0.26399	0.339595	0.280828	0.232036	0.547529	0.00158281	-1428.03	-1410.99	0.33	0.67	0.425558	0.317991	-0.107844	0.487003	0.772394	-0.193489	0.898608	0.000354683	-1755.58	-1728.32	0.0606016	0.063763	0.372229	0.377703	0.00217689	-1360.96	-1350.74	1.95627	-2.8738	1.23489	0.275734	0.778984	0.000773147	-1589.8	-1576.18	2.25017	-2.54408	0.0149745	0.596291	0.307017	0.812986	0.000654202	-1625.06	-1608.02	-9.23061	25.3267	-23.0338	7.67297	-0.487949	0.342023	0.849417	0.000526762	-1671.37	-1650.93	5.79522	-1.76939	0.0425694
AKNA	ENST00000307564.8	2	1067	275	1341	355	0.363089	-0.293362	0.629783	0.00649466	-1784.05	-1776.31	-0.188891	6.51939	1.37213	4.63956	0.97995	0.000351735	-2815.18	-2799.7	0.5	0.131306	-0.22017	0.967847	-0.763117	0.892006	0.00189452	-2215.42	-2196.06	0.33	0.67	0.112286	-0.217595	-0.00426231	-0.164421	1.4909	-1.21446	0.973408	0.000466492	-2706.95	-2675.97	0.879669	-0.51658	-0.147165	0.87761	0.00214706	-2175	-2163.38	2.19467	-2.41234	0.798368	-0.25597	0.977331	0.000397683	-2771.6	-2756.11	2.83554	-3.47641	1.22994	-0.0083703	-0.216146	0.987958	0.000211247	-2994.18	-2974.82	-3.511	11.6131	-11.2732	4.14758	-0.422836	-0.202603	0.988993	0.000193103	-3024.06	-3000.83	-7.23875	-1.13397	1.24897
ALMS1	ENST00000484298.5	4	473	639	1111	158	0.0736106	-0.21113	0.762382	0.000142529	-1395.24	-1389.12	-0.205002	6.40015	0.428033	-0.149701	0.910542	5.36591e-05	-1545.59	-1533.34	0.5	0.0737639	-0.214514	-0.00634845	-0.147688	0.893477	6.38952e-05	-1516.01	-1500.69	0.33	0.67	0.0363449	-0.209418	0.150179	-0.243748	-0.0782017	-0.0855192	0.947767	3.13307e-05	-1622.6	-1598.1	-0.0783348	0.151945	-0.224103	0.820667	0.000107568	-1437.71	-1428.52	-0.480797	0.64286	-0.135618	-0.200521	0.96357	2.18515e-05	-1687.54	-1675.29	0.254949	-0.990696	0.969964	-0.207772	-0.197016	0.966152	2.03027e-05	-1697.15	-1681.84	0.115413	-0.0335837	-0.734622	0.874387	-0.19429	-0.197445	0.966186	2.02824e-05	-1695.31	-1676.93	-8.84743	-3.49955	-1.27813
ALMS1	ENST00000484298.5	4	473	639	1111	158	0.0736106	-0.21113	0.762382	0.000142529	-1395.24	-1389.12	-0.205002	6.40015	0.428033	-0.149701	0.910542	5.36591e-05	-1545.59	-1533.34	0.5	0.0737639	-0.214514	-0.00634845	-0.147688	0.893477	6.38952e-05	-1516.01	-1500.69	0.33	0.67	0.0363449	-0.209418	0.150179	-0.243748	-0.0782017	-0.0855192	0.947767	3.13307e-05	-1622.6	-1598.1	-0.0783348	0.151945	-0.224103	0.820667	0.000107568	-1437.71	-1428.52	-0.480797	0.64286	-0.135618	-0.200521	0.96357	2.18515e-05	-1687.54	-1675.29	0.254949	-0.990696	0.969964	-0.207772	-0.197016	0.966152	2.03027e-05	-1697.15	-1681.84	0.115413	-0.0335837	-0.734622	0.874387	-0.19429	-0.197445	0.966186	2.02824e-05	-1695.31	-1676.93	-11.8765	-2.31658	0.296527
ALMS1	ENST00000484298.5	4	473	639	1111	158	0.0736106	-0.21113	0.762382	0.000142529	-1395.24	-1389.12	-0.205002	6.40015	0.428033	-0.149701	0.910542	5.36591e-05	-1545.59	-1533.34	0.5	0.0737639	-0.214514	-0.00634845	-0.147688	0.893477	6.38952e-05	-1516.01	-1500.69	0.33	0.67	0.0363449	-0.209418	0.150179	-0.243748	-0.0782017	-0.0855192	0.947767	3.13307e-05	-1622.6	-1598.1	-0.0783348	0.151945	-0.224103	0.820667	0.000107568	-1437.71	-1428.52	-0.480797	0.64286	-0.135618	-0.200521	0.96357	2.18515e-05	-1687.54	-1675.29	0.254949	-0.990696	0.969964	-0.207772	-0.197016	0.966152	2.03027e-05	-1697.15	-1681.84	0.115413	-0.0335837	-0.734622	0.874387	-0.19429	-0.197445	0.966186	2.02824e-05	-1695.31	-1676.93	-10.5211	-0.273919	-0.0975792
ALMS1	ENST00000484298.5	4	473	639	1111	158	0.0736106	-0.21113	0.762382	0.000142529	-1395.24	-1389.12	-0.205002	6.40015	0.428033	-0.149701	0.910542	5.36591e-05	-1545.59	-1533.34	0.5	0.0737639	-0.214514	-0.00634845	-0.147688	0.893477	6.38952e-05	-1516.01	-1500.69	0.33	0.67	0.0363449	-0.209418	0.150179	-0.243748	-0.0782017	-0.0855192	0.947767	3.13307e-05	-1622.6	-1598.1	-0.0783348	0.151945	-0.224103	0.820667	0.000107568	-1437.71	-1428.52	-0.480797	0.64286	-0.135618	-0.200521	0.96357	2.18515e-05	-1687.54	-1675.29	0.254949	-0.990696	0.969964	-0.207772	-0.197016	0.966152	2.03027e-05	-1697.15	-1681.84	0.115413	-0.0335837	-0.734622	0.874387	-0.19429	-0.197445	0.966186	2.02824e-05	-1695.31	-1676.93	-9.82946	-1.14801	-0.424121
ALMS1	ENST00000484298.5	7	6108	1307	7414	2036	0.279885	-0.438736	0.632018	0.00380454	-11339.7	-11328.5	-0.353859	16.3308	0.82367	-0.0375162	0.926036	0.000764708	-14602.4	-14579.9	0.5	0.195102	-0.401565	0.748143	-0.805973	0.885116	0.00118777	-13703.8	-13675.7	0.33	0.67	0.243891	-0.409286	-0.170685	-0.250819	1.12321	-1.12806	0.973729	0.000271619	-16701.8	-16656.9	0.571005	-0.29112	-0.343615	0.807561	0.00198961	-12657.6	-12640.7	1.90015	-2.27922	0.848689	-0.438482	0.932651	0.000696316	-14793.1	-14770.6	0.391603	1.11694	-1.77581	0.736885	-0.432905	0.932989	0.000692825	-14801.4	-14773.3	-14.3722	36.3221	-30.8174	10.1952	-0.971575	-0.376152	0.96173	0.000395671	-15939.9	-15906.2	-8.84743	-3.49955	-1.27813
ALMS1	ENST00000484298.5	7	6108	1307	7414	2036	0.279885	-0.438736	0.632018	0.00380454	-11339.7	-11328.5	-0.353859	16.3308	0.82367	-0.0375162	0.926036	0.000764708	-14602.4	-14579.9	0.5	0.195102	-0.401565	0.748143	-0.805973	0.885116	0.00118777	-13703.8	-13675.7	0.33	0.67	0.243891	-0.409286	-0.170685	-0.250819	1.12321	-1.12806	0.973729	0.000271619	-16701.8	-16656.9	0.571005	-0.29112	-0.343615	0.807561	0.00198961	-12657.6	-12640.7	1.90015	-2.27922	0.848689	-0.438482	0.932651	0.000696316	-14793.1	-14770.6	0.391603	1.11694	-1.77581	0.736885	-0.432905	0.932989	0.000692825	-14801.4	-14773.3	-14.3722	36.3221	-30.8174	10.1952	-0.971575	-0.376152	0.96173	0.000395671	-15939.9	-15906.2	-11.8765	-2.31658	0.296527
ALMS1	ENST00000484298.5	7	6108	1307	7414	2036	0.279885	-0.438736	0.632018	0.00380454	-11339.7	-11328.5	-0.353859	16.3308	0.82367	-0.0375162	0.926036	0.000764708	-14602.4	-14579.9	0.5	0.195102	-0.401565	0.748143	-0.805973	0.885116	0.00118777	-13703.8	-13675.7	0.33	0.67	0.243891	-0.409286	-0.170685	-0.250819	1.12321	-1.12806	0.973729	0.000271619	-16701.8	-16656.9	0.571005	-0.29112	-0.343615	0.807561	0.00198961	-12657.6	-12640.7	1.90015	-2.27922	0.848689	-0.438482	0.932651	0.000696316	-14793.1	-14770.6	0.391603	1.11694	-1.77581	0.736885	-0.432905	0.932989	0.000692825	-14801.4	-14773.3	-14.3722	36.3221	-30.8174	10.1952	-0.971575	-0.376152	0.96173	0.000395671	-15939.9	-15906.2	-10.5211	-0.273919	-0.0975792
ALMS1	ENST00000484298.5	7	6108	1307	7414	2036	0.279885	-0.438736	0.632018	0.00380454	-11339.7	-11328.5	-0.353859	16.3308	0.82367	-0.0375162	0.926036	0.000764708	-14602.4	-14579.9	0.5	0.195102	-0.401565	0.748143	-0.805973	0.885116	0.00118777	-13703.8	-13675.7	0.33	0.67	0.243891	-0.409286	-0.170685	-0.250819	1.12321	-1.12806	0.973729	0.000271619	-16701.8	-16656.9	0.571005	-0.29112	-0.343615	0.807561	0.00198961	-12657.6	-12640.7	1.90015	-2.27922	0.848689	-0.438482	0.932651	0.000696316	-14793.1	-14770.6	0.391603	1.11694	-1.77581	0.736885	-0.432905	0.932989	0.000692825	-14801.4	-14773.3	-14.3722	36.3221	-30.8174	10.1952	-0.971575	-0.376152	0.96173	0.000395671	-15939.9	-15906.2	-9.82946	-1.14801	-0.424121
ALMS1	ENST00000484298.5	9	1865	7549	9413	622	0.547028	-0.523056	0.9513	0.00128071	-4138.73	-4129.87	-0.450073	1.66841	144.279	2140.96	0.98336	0.00043759	-4802.69	-4784.96	0.5	0.380231	-0.481252	0.717932	-0.651474	0.973963	0.000684711	-4522.21	-4500.05	0.33	0.67	0.22776	-0.46069	0.575053	-0.551941	1.00059	-0.896665	0.990887	0.000239661	-5169.17	-5133.71	0.389901	0.157127	-0.458177	0.983622	0.000430692	-4814.57	-4801.27	0.219736	0.0602974	0.288862	-0.469111	0.984285	0.000413281	-4838.24	-4820.51	3.30443	-6.38912	4.30657	-0.652985	-0.422359	0.993821	0.000162491	-5416.88	-5394.72	-0.242817	3.91147	-6.92849	4.50859	-0.681753	-0.421411	0.993824	0.000162405	-5415.21	-5388.61	-8.84743	-3.49955	-1.27813
ALMS1	ENST00000484298.5	9	1865	7549	9413	622	0.547028	-0.523056	0.9513	0.00128071	-4138.73	-4129.87	-0.450073	1.66841	144.279	2140.96	0.98336	0.00043759	-4802.69	-4784.96	0.5	0.380231	-0.481252	0.717932	-0.651474	0.973963	0.000684711	-4522.21	-4500.05	0.33	0.67	0.22776	-0.46069	0.575053	-0.551941	1.00059	-0.896665	0.990887	0.000239661	-5169.17	-5133.71	0.389901	0.157127	-0.458177	0.983622	0.000430692	-4814.57	-4801.27	0.219736	0.0602974	0.288862	-0.469111	0.984285	0.000413281	-4838.24	-4820.51	3.30443	-6.38912	4.30657	-0.652985	-0.422359	0.993821	0.000162491	-5416.88	-5394.72	-0.242817	3.91147	-6.92849	4.50859	-0.681753	-0.421411	0.993824	0.000162405	-5415.21	-5388.61	-11.8765	-2.31658	0.296527
ALMS1	ENST00000484298.5	9	1865	7549	9413	622	0.547028	-0.523056	0.9513	0.00128071	-4138.73	-4129.87	-0.450073	1.66841	144.279	2140.96	0.98336	0.00043759	-4802.69	-4784.96	0.5	0.380231	-0.481252	0.717932	-0.651474	0.973963	0.000684711	-4522.21	-4500.05	0.33	0.67	0.22776	-0.46069	0.575053	-0.551941	1.00059	-0.896665	0.990887	0.000239661	-5169.17	-5133.71	0.389901	0.157127	-0.458177	0.983622	0.000430692	-4814.57	-4801.27	0.219736	0.0602974	0.288862	-0.469111	0.984285	0.000413281	-4838.24	-4820.51	3.30443	-6.38912	4.30657	-0.652985	-0.422359	0.993821	0.000162491	-5416.88	-5394.72	-0.242817	3.91147	-6.92849	4.50859	-0.681753	-0.421411	0.993824	0.000162405	-5415.21	-5388.61	-10.5211	-0.273919	-0.0975792
ALMS1	ENST00000484298.5	9	1865	7549	9413	622	0.547028	-0.523056	0.9513	0.00128071	-4138.73	-4129.87	-0.450073	1.66841	144.279	2140.96	0.98336	0.00043759	-4802.69	-4784.96	0.5	0.380231	-0.481252	0.717932	-0.651474	0.973963	0.000684711	-4522.21	-4500.05	0.33	0.67	0.22776	-0.46069	0.575053	-0.551941	1.00059	-0.896665	0.990887	0.000239661	-5169.17	-5133.71	0.389901	0.157127	-0.458177	0.983622	0.000430692	-4814.57	-4801.27	0.219736	0.0602974	0.288862	-0.469111	0.984285	0.000413281	-4838.24	-4820.51	3.30443	-6.38912	4.30657	-0.652985	-0.422359	0.993821	0.000162491	-5416.88	-5394.72	-0.242817	3.91147	-6.92849	4.50859	-0.681753	-0.421411	0.993824	0.000162405	-5415.21	-5388.61	-9.82946	-1.14801	-0.424121
ALMS1	ENST00000484298.5	15	1163	10259	11421	387	0.412903	-0.4253	0.936902	0.00096179	-2684.38	-2676.46	-0.381918	1.45971	350.955	2081.19	0.951784	0.000734952	-2784.48	-2768.64	0.5	0.399777	-0.416273	0.565186	-0.545483	0.955004	0.000685868	-2809.23	-2789.44	0.33	0.67	0.277786	-0.400745	0.226252	-0.335078	0.802178	-0.749685	0.978433	0.000328737	-3087.84	-3056.17	0.21493	0.197973	-0.389571	0.953913	0.00070249	-2803.96	-2792.08	0.630302	-0.730524	0.575666	-0.420841	0.963367	0.000558398	-2890.8	-2874.97	2.98738	-5.34446	3.10709	-0.27457	-0.378825	0.976918	0.000351838	-3067.56	-3047.76	-5.44638	16.6033	-17.4398	7.63408	-0.91795	-0.357767	0.979776	0.000308277	-3116.71	-3092.96	-8.84743	-3.49955	-1.27813
ALMS1	ENST00000484298.5	15	1163	10259	11421	387	0.412903	-0.4253	0.936902	0.00096179	-2684.38	-2676.46	-0.381918	1.45971	350.955	2081.19	0.951784	0.000734952	-2784.48	-2768.64	0.5	0.399777	-0.416273	0.565186	-0.545483	0.955004	0.000685868	-2809.23	-2789.44	0.33	0.67	0.277786	-0.400745	0.226252	-0.335078	0.802178	-0.749685	0.978433	0.000328737	-3087.84	-3056.17	0.21493	0.197973	-0.389571	0.953913	0.00070249	-2803.96	-2792.08	0.630302	-0.730524	0.575666	-0.420841	0.963367	0.000558398	-2890.8	-2874.97	2.98738	-5.34446	3.10709	-0.27457	-0.378825	0.976918	0.000351838	-3067.56	-3047.76	-5.44638	16.6033	-17.4398	7.63408	-0.91795	-0.357767	0.979776	0.000308277	-3116.71	-3092.96	-11.8765	-2.31658	0.296527
ALMS1	ENST00000484298.5	15	1163	10259	11421	387	0.412903	-0.4253	0.936902	0.00096179	-2684.38	-2676.46	-0.381918	1.45971	350.955	2081.19	0.951784	0.000734952	-2784.48	-2768.64	0.5	0.399777	-0.416273	0.565186	-0.545483	0.955004	0.000685868	-2809.23	-2789.44	0.33	0.67	0.277786	-0.400745	0.226252	-0.335078	0.802178	-0.749685	0.978433	0.000328737	-3087.84	-3056.17	0.21493	0.197973	-0.389571	0.953913	0.00070249	-2803.96	-2792.08	0.630302	-0.730524	0.575666	-0.420841	0.963367	0.000558398	-2890.8	-2874.97	2.98738	-5.34446	3.10709	-0.27457	-0.378825	0.976918	0.000351838	-3067.56	-3047.76	-5.44638	16.6033	-17.4398	7.63408	-0.91795	-0.357767	0.979776	0.000308277	-3116.71	-3092.96	-10.5211	-0.273919	-0.0975792
ALMS1	ENST00000484298.5	15	1163	10259	11421	387	0.412903	-0.4253	0.936902	0.00096179	-2684.38	-2676.46	-0.381918	1.45971	350.955	2081.19	0.951784	0.000734952	-2784.48	-2768.64	0.5	0.399777	-0.416273	0.565186	-0.545483	0.955004	0.000685868	-2809.23	-2789.44	0.33	0.67	0.277786	-0.400745	0.226252	-0.335078	0.802178	-0.749685	0.978433	0.000328737	-3087.84	-3056.17	0.21493	0.197973	-0.389571	0.953913	0.00070249	-2803.96	-2792.08	0.630302	-0.730524	0.575666	-0.420841	0.963367	0.000558398	-2890.8	-2874.97	2.98738	-5.34446	3.10709	-0.27457	-0.378825	0.976918	0.000351838	-3067.56	-3047.76	-5.44638	16.6033	-17.4398	7.63408	-0.91795	-0.357767	0.979776	0.000308277	-3116.71	-3092.96	-9.82946	-1.14801	-0.424121
ALPK1	ENST00000504176.6	8	2134	667	2800	712	0.833994	-0.528499	0.910049	0.0057452	-3669.49	-3660.35	-0.53216	1.37579	0.960049	1.00195	0.913545	0.00552193	-3693.71	-3675.44	0.5	1.06826	-0.582362	0.710482	-0.440443	0.921854	0.00499119	-3763.66	-3740.82	0.33	0.67	0.703844	-0.533719	0.808728	-0.45661	1.27716	-0.93312	0.948578	0.00328433	-4055.64	-4019.09	-0.157414	0.991408	-0.554697	0.912217	0.00560676	-3684.85	-3671.15	1.05364	-1.73788	1.62315	-0.607158	0.918477	0.00520693	-3735.53	-3717.26	13.8033	-26.553	16.0009	-2.31235	-0.411627	0.986881	0.000837892	-5034.25	-5011.41	15.9252	-26.0098	8.82404	2.74849	-0.424456	-0.473938	0.992646	0.000469734	-5444.3	-5416.89	-6.89908	2.1336	-0.412442
ALPK2	ENST00000361673.3	3	1735	228	1962	578	0.42925	-0.359539	0.868581	0.00233124	-3499.46	-3490.74	-0.36867	2.99267	0.354059	0.00846027	0.961679	0.00067978	-4207.78	-4190.34	0.5	0.641923	-0.416011	0.135222	-0.135495	0.946825	0.000943284	-4016.43	-3994.63	0.33	0.67	0.544214	-0.40387	0.456698	-0.332733	-0.0538091	0.0277985	0.958964	0.000727944	-4160.22	-4125.34	-0.48781	0.91706	-0.4407	0.943623	0.00100008	-3986.63	-3973.56	-0.924117	0.898366	0.363069	-0.394734	0.960995	0.000691913	-4197.56	-4180.12	1.2897	-3.50351	2.55559	-0.00445991	-0.376501	0.963151	0.000653674	-4228.42	-4206.62	-10.3967	27.2815	-26.5973	11.2046	-1.23576	-0.335955	0.972025	0.000496259	-4385.66	-4359.51	-8.02882	-1.13811	-2.04406
ALPK2	ENST00000361673.3	3	1735	228	1962	578	0.42925	-0.359539	0.868581	0.00233124	-3499.46	-3490.74	-0.36867	2.99267	0.354059	0.00846027	0.961679	0.00067978	-4207.78	-4190.34	0.5	0.641923	-0.416011	0.135222	-0.135495	0.946825	0.000943284	-4016.43	-3994.63	0.33	0.67	0.544214	-0.40387	0.456698	-0.332733	-0.0538091	0.0277985	0.958964	0.000727944	-4160.22	-4125.34	-0.48781	0.91706	-0.4407	0.943623	0.00100008	-3986.63	-3973.56	-0.924117	0.898366	0.363069	-0.394734	0.960995	0.000691913	-4197.56	-4180.12	1.2897	-3.50351	2.55559	-0.00445991	-0.376501	0.963151	0.000653674	-4228.42	-4206.62	-10.3967	27.2815	-26.5973	11.2046	-1.23576	-0.335955	0.972025	0.000496259	-4385.66	-4359.51	-6.83336	1.38718	0.968028
ALPK2	ENST00000361673.3	4	3391	1963	5353	1131	0.722087	-0.460722	0.80536	0.0105198	-5147.13	-5137.07	-0.272019	19.4739	0.665518	0.247465	0.935801	0.00346981	-6397.59	-6377.47	0.5	0.279617	-0.344627	1.2987	-0.898923	0.907839	0.00498109	-5986.68	-5961.53	0.33	0.67	0.126325	-0.32475	0.279897	-0.345225	0.578533	-0.26971	0.947915	0.00281505	-6626.11	-6585.86	0.904722	-0.182634	-0.310068	0.889794	0.00595639	-5788.44	-5773.35	-1.06458	2.50159	-0.8211	-0.25698	0.897322	0.00554948	-5866.47	-5846.35	-5.96429	10.864	-5.16452	0.880723	-0.341733	0.912352	0.00473714	-6043.48	-6018.32	-21.0793	46.7339	-35.9685	12.386	-1.62207	-0.258823	0.924226	0.00409542	-6206.11	-6175.92	-8.02882	-1.13811	-2.04406
ALPK2	ENST00000361673.3	4	3391	1963	5353	1131	0.722087	-0.460722	0.80536	0.0105198	-5147.13	-5137.07	-0.272019	19.4739	0.665518	0.247465	0.935801	0.00346981	-6397.59	-6377.47	0.5	0.279617	-0.344627	1.2987	-0.898923	0.907839	0.00498109	-5986.68	-5961.53	0.33	0.67	0.126325	-0.32475	0.279897	-0.345225	0.578533	-0.26971	0.947915	0.00281505	-6626.11	-6585.86	0.904722	-0.182634	-0.310068	0.889794	0.00595639	-5788.44	-5773.35	-1.06458	2.50159	-0.8211	-0.25698	0.897322	0.00554948	-5866.47	-5846.35	-5.96429	10.864	-5.16452	0.880723	-0.341733	0.912352	0.00473714	-6043.48	-6018.32	-21.0793	46.7339	-35.9685	12.386	-1.62207	-0.258823	0.924226	0.00409542	-6206.11	-6175.92	-6.83336	1.38718	0.968028
ALPK3	ENST00000258888.5	5	1231	1029	2259	410	0.110678	-0.2029	0.775437	0.000297065	-3325.84	-3317.81	-0.191226	1.464	244.849	337.832	0.789007	0.000279114	-3347.39	-3331.33	0.5	0.0982905	-0.197914	0.168466	-0.248172	0.805794	0.000256908	-3379.38	-3359.3	0.33	0.67	0.134341	-0.203826	0.0367755	-0.171948	0.157564	-0.238834	0.809553	0.000251935	-3381.4	-3349.27	0.0585849	0.0520932	-0.19316	0.789992	0.000277811	-3351.31	-3339.27	0.108378	-0.103982	0.117041	-0.198539	0.79321	0.000273554	-3355.64	-3339.58	-0.0627731	0.233924	-0.184625	0.13491	-0.199422	0.793279	0.000273463	-3353.78	-3333.7	-7.23536	18.0256	-15.8349	5.83021	-0.720172	-0.171407	0.851312	0.000196694	-3486.88	-3462.79	-8.19223	-3.21105	-0.922236
ALPK3	ENST00000258888.5	5	1231	1029	2259	410	0.110678	-0.2029	0.775437	0.000297065	-3325.84	-3317.81	-0.191226	1.464	244.849	337.832	0.789007	0.000279114	-3347.39	-3331.33	0.5	0.0982905	-0.197914	0.168466	-0.248172	0.805794	0.000256908	-3379.38	-3359.3	0.33	0.67	0.134341	-0.203826	0.0367755	-0.171948	0.157564	-0.238834	0.809553	0.000251935	-3381.4	-3349.27	0.0585849	0.0520932	-0.19316	0.789992	0.000277811	-3351.31	-3339.27	0.108378	-0.103982	0.117041	-0.198539	0.79321	0.000273554	-3355.64	-3339.58	-0.0627731	0.233924	-0.184625	0.13491	-0.199422	0.793279	0.000273463	-3353.78	-3333.7	-7.23536	18.0256	-15.8349	5.83021	-0.720172	-0.171407	0.851312	0.000196694	-3486.88	-3462.79	-4.74099	-0.483649	-1.44185
ALPK3	ENST00000258888.5	6	2164	2260	4423	722	0.441981	-0.234933	0.722031	0.00628449	-3656.3	-3647.14	-0.212553	5.03251	0.388678	0.125865	0.821578	0.00403387	-3972.41	-3954.08	0.5	0.550162	-0.270899	0.119109	0.0162911	0.779151	0.00499309	-3816.38	-3793.47	0.33	0.67	0.157785	-0.21881	0.544429	-0.246422	-0.129986	0.232544	0.816606	0.00414628	-3944.56	-3907.91	-0.346937	0.788918	-0.292676	0.751772	0.00561208	-3736.01	-3722.26	-1.51854	1.93087	-0.121574	-0.217064	0.788502	0.00478167	-3849.62	-3831.29	7.93146	-17.3815	12.1238	-2.383	-0.104698	0.852297	0.00333936	-4106.83	-4083.92	18.1197	-37.3679	22.8707	-2.95517	-0.234825	-0.17561	0.873374	0.00286284	-4215.99	-4188.5	-8.19223	-3.21105	-0.922236
ALPK3	ENST00000258888.5	6	2164	2260	4423	722	0.441981	-0.234933	0.722031	0.00628449	-3656.3	-3647.14	-0.212553	5.03251	0.388678	0.125865	0.821578	0.00403387	-3972.41	-3954.08	0.5	0.550162	-0.270899	0.119109	0.0162911	0.779151	0.00499309	-3816.38	-3793.47	0.33	0.67	0.157785	-0.21881	0.544429	-0.246422	-0.129986	0.232544	0.816606	0.00414628	-3944.56	-3907.91	-0.346937	0.788918	-0.292676	0.751772	0.00561208	-3736.01	-3722.26	-1.51854	1.93087	-0.121574	-0.217064	0.788502	0.00478167	-3849.62	-3831.29	7.93146	-17.3815	12.1238	-2.383	-0.104698	0.852297	0.00333936	-4106.83	-4083.92	18.1197	-37.3679	22.8707	-2.95517	-0.234825	-0.17561	0.873374	0.00286284	-4215.99	-4188.5	-4.74099	-0.483649	-1.44185
ALS2	ENST00000264276.10	3	938	176	1113	312	0.867119	-0.345299	0.971814	0.00182896	-1962.85	-1955.36	-0.248604	1.50431	189.123	2242.73	0.991395	0.000558354	-2329.04	-2314.07	0.5	0.645215	-0.2871	1.15843	-0.56692	0.99361	0.000414678	-2419.86	-2401.14	0.33	0.67	0.640756	-0.286787	0.746548	-0.327553	1.18824	-0.591373	0.994081	0.000384075	-2437.78	-2407.83	0.482262	0.384858	-0.265181	0.991983	0.000520243	-2353.1	-2341.87	0.0682095	0.379947	0.425718	-0.268558	0.992009	0.000518549	-2352.12	-2337.14	-2.3069	4.68201	-2.58291	1.08167	-0.300882	0.993916	0.000394773	-2435.21	-2416.49	-12.8848	29.905	-23.928	8.1202	-0.437581	-0.251378	0.997696	0.000149496	-2736.17	-2713.71	-2.0951	2.8374	0.482021
AMBRA1	ENST00000314845.7	7	1037	766	1802	346	0.828504	-0.394324	0.978003	0.00129399	-2296.91	-2289.21	-0.346848	1.2088	629.483	1958.27	0.982183	0.0010481	-2365.83	-2350.44	0.5	0.751209	-0.374549	0.917947	-0.461979	0.980497	0.00114733	-2332.53	-2313.3	0.33	0.67	0.667868	-0.363043	0.803378	-0.389028	1.10668	-0.624396	0.983778	0.000954283	-2390.27	-2359.5	0.21192	0.616584	-0.359107	0.982294	0.0010416	-2369.98	-2358.44	0.239792	-0.147768	0.760251	-0.370992	0.982649	0.00102071	-2374.99	-2359.61	3.07469	-5.90959	3.8016	-0.114431	-0.327828	0.986378	0.00080137	-2456.7	-2437.47	1.47257	-0.606724	-2.63957	2.57799	0.0593641	-0.333504	0.986432	0.000798176	-2456.08	-2433	-3.92139	2.34555	-0.102389
AMOT	ENST00000371959.7	2	520	873	1392	173	0.240615	0.118111	0.873549	0.000706511	-1251.14	-1244.84	0.126905	1.12462	674.486	360.019	0.874951	0.000698678	-1249.07	-1236.46	0.5	0.262379	0.114521	0.263302	0.0991565	0.876033	0.000692635	-1248.58	-1232.81	0.33	0.67	0.161608	0.128322	0.164809	0.160966	0.397269	-0.0155176	0.895869	0.000581808	-1272.74	-1247.51	0.0403256	0.20029	0.124793	0.875204	0.000697266	-1251.42	-1241.96	0.187819	-0.241402	0.312654	0.115565	0.877538	0.000684228	-1252.69	-1240.08	1.56479	-2.94176	1.76661	-0.130568	0.137147	0.887936	0.000626127	-1266.04	-1250.27	-3.0342	9.15028	-9.67479	4.28066	-0.485595	0.148502	0.890431	0.000612187	-1267.94	-1249.02	1.38188	-1.34233	-0.480409
ANAPC2	ENST00000323927.2	2	623	118	740	208	0.993741	-0.203099	0.958858	0.00356512	-1168.4	-1161.73	-0.24198	0.9621	6.98707	7.28054	0.96113	0.00336823	-1176.22	-1162.87	0.5	1.19543	-0.245687	0.973393	-0.195406	0.96451	0.00307532	-1193.14	-1176.46	0.33	0.67	1.2448	-0.253886	0.897986	-0.125303	1.25082	-0.438754	0.969255	0.00266414	-1217	-1190.3	-0.177313	1.17105	-0.232509	0.960913	0.00338707	-1177.06	-1167.05	0.74525	-1.29519	1.61713	-0.269233	0.963268	0.00318296	-1187.99	-1174.64	3.09628	-5.44732	2.67939	0.738834	-0.226271	0.965874	0.00295718	-1201.29	-1184.6	-20.1455	53.46	-50.1618	19.3874	-1.6252	-0.150126	0.9729	0.00234829	-1247.25	-1227.22	2.99523	3.95736	-0.32152
ANGEL1	ENST00000251089.6	2	585	65	649	195	0.593855	0.0246397	0.940333	0.00188403	-1219.5	-1212.95	-0.0697626	1.21928	0.501839	0.807652	0.995788	0.000133	-1732.41	-1719.31	0.5	0.904672	-0.0504217	0.337744	0.214713	0.994776	0.000164951	-1688.42	-1672.06	0.33	0.67	0.990046	-0.062457	0.541005	0.0975047	0.356141	0.198449	0.995882	0.000130018	-1728.83	-1702.64	-0.546831	1.14069	-0.066029	0.994031	0.000188491	-1666.41	-1656.59	0.400467	-1.14753	1.38035	-0.0857438	0.995901	0.000129442	-1737.69	-1724.6	0.925012	-1.44956	0.0397436	1.11809	-0.0729342	0.99654	0.00010924	-1768.78	-1752.42	0.448625	-0.196551	-0.453877	-0.332213	1.17068	-0.0746243	0.99655	0.000108938	-1767.32	-1747.69	3.51708	1.26898	-1.20095
ANGEL1	ENST00000251089.6	2	585	65	649	195	0.593855	0.0246397	0.940333	0.00188403	-1219.5	-1212.95	-0.0697626	1.21928	0.501839	0.807652	0.995788	0.000133	-1732.41	-1719.31	0.5	0.904672	-0.0504217	0.337744	0.214713	0.994776	0.000164951	-1688.42	-1672.06	0.33	0.67	0.990046	-0.062457	0.541005	0.0975047	0.356141	0.198449	0.995882	0.000130018	-1728.83	-1702.64	-0.546831	1.14069	-0.066029	0.994031	0.000188491	-1666.41	-1656.59	0.400467	-1.14753	1.38035	-0.0857438	0.995901	0.000129442	-1737.69	-1724.6	0.925012	-1.44956	0.0397436	1.11809	-0.0729342	0.99654	0.00010924	-1768.78	-1752.42	0.448625	-0.196551	-0.453877	-0.332213	1.17068	-0.0746243	0.99655	0.000108938	-1767.32	-1747.69	8.99448	-0.974109	-0.287897
ANGEL1	ENST00000251089.6	5	434	947	1380	144	0.189874	0.458516	0.928898	0.000233181	-1200.37	-1194.43	0.491586	4.98912	0.585204	0.649575	0.987023	4.25586e-05	-1441.31	-1429.43	0.5	0.0930075	0.478687	0.194346	0.45903	0.963759	0.000118854	-1291.42	-1276.57	0.33	0.67	0.0359247	0.486508	0.272355	0.406979	0.0857506	0.55313	0.985724	4.68176e-05	-1419.57	-1395.81	0.0847054	0.105168	0.472535	0.941393	0.000192203	-1226.2	-1217.29	-0.631525	1.03199	-0.272428	0.503451	0.986649	4.37837e-05	-1437.22	-1425.34	-1.06966	1.50779	-0.340112	0.0300196	0.488804	0.995002	1.63911e-05	-1576.7	-1561.85	-0.682262	0.635998	-0.00575419	0.224548	-0.0495351	0.491326	0.995219	1.56785e-05	-1581.1	-1563.28	3.51708	1.26898	-1.20095
ANGEL1	ENST00000251089.6	5	434	947	1380	144	0.189874	0.458516	0.928898	0.000233181	-1200.37	-1194.43	0.491586	4.98912	0.585204	0.649575	0.987023	4.25586e-05	-1441.31	-1429.43	0.5	0.0930075	0.478687	0.194346	0.45903	0.963759	0.000118854	-1291.42	-1276.57	0.33	0.67	0.0359247	0.486508	0.272355	0.406979	0.0857506	0.55313	0.985724	4.68176e-05	-1419.57	-1395.81	0.0847054	0.105168	0.472535	0.941393	0.000192203	-1226.2	-1217.29	-0.631525	1.03199	-0.272428	0.503451	0.986649	4.37837e-05	-1437.22	-1425.34	-1.06966	1.50779	-0.340112	0.0300196	0.488804	0.995002	1.63911e-05	-1576.7	-1561.85	-0.682262	0.635998	-0.00575419	0.224548	-0.0495351	0.491326	0.995219	1.56785e-05	-1581.1	-1563.28	8.99448	-0.974109	-0.287897
ANGEL2	ENST00000366962.7	5	422	713	1134	140	0.194084	0.379544	0.908743	0.00031976	-1122.71	-1116.83	0.410641	1.93178	59.6238	518.814	0.9599	0.00014051	-1233.83	-1222.07	0.5	0.141776	0.395566	0.318826	0.282723	0.966547	0.000117219	-1257.2	-1242.5	0.33	0.67	0.0805744	0.403222	0.0922685	0.418107	0.339089	0.265586	0.970757	0.000102466	-1270.04	-1246.5	0.177524	0.0165593	0.408918	0.960151	0.00013963	-1236.71	-1227.89	0.108458	0.0148365	0.0814015	0.403612	0.961402	0.000135248	-1239.18	-1227.41	0.0192532	0.069952	0.0395319	0.0759592	0.403875	0.961404	0.000135239	-1237.19	-1222.48	-6.01685	15.0614	-13.2773	5.01828	-0.625219	0.426076	0.977249	7.97176e-05	-1309.18	-1291.53	7.1221	-1.12404	-0.0314671
ANK1	ENST00000347528.8	38	559	4538	5096	186	0.0224743	0.57916	0.207195	0.000162797	-1618.48	-1612.03	0.57202	8.75726	0.265005	0.597264	0.519068	9.87562e-05	-1707.45	-1694.55	0.5	0.072531	0.566138	-0.0413206	0.627668	0.545945	9.32371e-05	-1716.15	-1700.02	0.33	0.67	0.0476209	0.568876	0.0358453	0.58441	-0.0282513	0.615726	0.605539	8.09999e-05	-1736.32	-1710.51	-0.0984496	0.120924	0.562841	0.475098	0.000107785	-1693.18	-1683.5	-0.0398015	-0.0387474	0.0971073	0.564798	0.477943	0.000107201	-1692.19	-1679.29	1.44766	-2.93513	1.81921	-0.313188	0.584815	0.719361	5.76274e-05	-1805.64	-1789.51	0.897708	-0.796605	-0.942876	1.0751	-0.208022	0.581442	0.725281	5.64117e-05	-1807.61	-1788.25	9.83453	-2.11968	-0.533751
ANK3	ENST00000280772.6	37	7812	4433	12244	2604	0.320642	-0.434422	0.488909	0.00896321	-12272.9	-12261.2	-0.323412	42.9243	0.883863	0.103105	0.848129	0.00266343	-15428.9	-15405.4	0.5	0.196157	-0.389694	0.771851	-0.786491	0.629715	0.00649384	-13106.1	-13076.8	0.33	0.67	0.486833	-0.429276	0.243429	-0.425415	1.51493	-1.43389	0.775207	0.00394229	-14399.7	-14352.8	0.624236	-0.303594	-0.330423	0.61254	0.00679505	-12992	-12974.4	3.23819	-4.23305	1.63895	-0.492146	0.826573	0.00304146	-15083.3	-15059.8	5.1893	-7.1404	2.43805	0.157145	-0.418184	0.861499	0.00242895	-15666.9	-15637.5	15.2442	-32.9212	26.7323	-10.2606	1.96984	-0.478444	0.880541	0.002095	-16050	-16014.8	-11.1207	-1.69939	1.01672
ANKEF1	ENST00000378392.5	5	823	821	1643	274	0.535464	0.139805	0.756427	0.00775018	-1327.65	-1320.42	0.287055	17.5689	0.714099	0.712737	0.924678	0.00239666	-1645.23	-1630.78	0.5	0.332325	0.208391	1.16874	-0.353719	0.91245	0.00278574	-1602.01	-1583.94	0.33	0.67	0.330643	0.20794	-0.138007	0.392356	0.843783	-0.0669551	0.928946	0.00226084	-1653.21	-1624.31	0.73808	-0.202616	0.262368	0.852937	0.00467934	-1463.9	-1453.06	0.563772	-0.107578	0.135029	0.234489	0.856583	0.00456333	-1468.78	-1454.33	-6.81189	14.1876	-8.85509	2.07065	0.1393	0.89062	0.00348033	-1541.01	-1522.95	-31.4592	71.8361	-55.6584	17.2659	-1.6338	0.259624	0.936771	0.00201187	-1689.18	-1667.5	5.57623	1.20416	1.22571
ANKHD1-EIF4EBP3	ENST00000532219.5	15	759	2246	3004	253	0.505593	-0.138134	0.852524	0.00371422	-1411.68	-1404.62	-0.0128769	8.43077	0.70069	0.426727	0.978469	0.000542263	-1894.5	-1880.37	0.5	0.163126	-0.049565	0.927976	-0.458735	0.97584	0.00060848	-1863.35	-1845.68	0.33	0.67	0.257169	-0.0628437	0.337676	-0.128827	0.682364	-0.244633	0.979692	0.000511472	-1901.29	-1873.02	0.665594	-0.160002	-0.0276415	0.951801	0.00121392	-1692.62	-1682.02	-0.103873	0.821403	-0.222202	-0.0225095	0.951957	0.00120997	-1691.44	-1677.31	-4.94554	9.78721	-5.5288	1.18245	-0.0914902	0.974677	0.000637773	-1851.45	-1833.79	-10.3096	20.8283	-13.1004	3.02881	-0.0304418	-0.0521803	0.980957	0.000479607	-1921.56	-1900.36	-1.62125	0.336817	0.64106
ANKHD1-EIF4EBP3	ENST00000532219.5	15	759	2246	3004	253	0.505593	-0.138134	0.852524	0.00371422	-1411.68	-1404.62	-0.0128769	8.43077	0.70069	0.426727	0.978469	0.000542263	-1894.5	-1880.37	0.5	0.163126	-0.049565	0.927976	-0.458735	0.97584	0.00060848	-1863.35	-1845.68	0.33	0.67	0.257169	-0.0628437	0.337676	-0.128827	0.682364	-0.244633	0.979692	0.000511472	-1901.29	-1873.02	0.665594	-0.160002	-0.0276415	0.951801	0.00121392	-1692.62	-1682.02	-0.103873	0.821403	-0.222202	-0.0225095	0.951957	0.00120997	-1691.44	-1677.31	-4.94554	9.78721	-5.5288	1.18245	-0.0914902	0.974677	0.000637773	-1851.45	-1833.79	-10.3096	20.8283	-13.1004	3.02881	-0.0304418	-0.0521803	0.980957	0.000479607	-1921.56	-1900.36	1.34648	-1.97482	-0.0841925
ANKHD1-EIF4EBP3	ENST00000532219.5	15	759	2246	3004	253	0.505593	-0.138134	0.852524	0.00371422	-1411.68	-1404.62	-0.0128769	8.43077	0.70069	0.426727	0.978469	0.000542263	-1894.5	-1880.37	0.5	0.163126	-0.049565	0.927976	-0.458735	0.97584	0.00060848	-1863.35	-1845.68	0.33	0.67	0.257169	-0.0628437	0.337676	-0.128827	0.682364	-0.244633	0.979692	0.000511472	-1901.29	-1873.02	0.665594	-0.160002	-0.0276415	0.951801	0.00121392	-1692.62	-1682.02	-0.103873	0.821403	-0.222202	-0.0225095	0.951957	0.00120997	-1691.44	-1677.31	-4.94554	9.78721	-5.5288	1.18245	-0.0914902	0.974677	0.000637773	-1851.45	-1833.79	-10.3096	20.8283	-13.1004	3.02881	-0.0304418	-0.0521803	0.980957	0.000479607	-1921.56	-1900.36	-3.8878	-0.0879593	0.534094
ANKHD1-EIF4EBP3	ENST00000532219.5	26	448	4493	4940	149	0.155681	0.163713	0.694096	0.000902163	-1040.6	-1034.59	0.207415	13.1178	0.76491	0.35465	0.896057	0.000306546	-1197.43	-1185.42	0.5	0.0998498	0.184937	0.391771	-0.0215164	0.919138	0.000238476	-1232.84	-1217.83	0.33	0.67	0.167073	0.176439	-0.0343186	0.230851	0.363956	0.00363835	0.916823	0.000245302	-1222.64	-1198.61	0.258895	-0.103214	0.206571	0.823777	0.000519711	-1120.77	-1111.76	0.530847	-0.537375	0.214222	0.180564	0.859288	0.000414985	-1152.3	-1140.29	-1.98842	4.50769	-3.08822	0.776649	0.153295	0.891327	0.000320495	-1188.8	-1173.78	-9.64599	22.1266	-16.8924	4.89689	-0.348894	0.189047	0.939519	0.00017837	-1274.12	-1256.09	-1.62125	0.336817	0.64106
ANKHD1-EIF4EBP3	ENST00000532219.5	26	448	4493	4940	149	0.155681	0.163713	0.694096	0.000902163	-1040.6	-1034.59	0.207415	13.1178	0.76491	0.35465	0.896057	0.000306546	-1197.43	-1185.42	0.5	0.0998498	0.184937	0.391771	-0.0215164	0.919138	0.000238476	-1232.84	-1217.83	0.33	0.67	0.167073	0.176439	-0.0343186	0.230851	0.363956	0.00363835	0.916823	0.000245302	-1222.64	-1198.61	0.258895	-0.103214	0.206571	0.823777	0.000519711	-1120.77	-1111.76	0.530847	-0.537375	0.214222	0.180564	0.859288	0.000414985	-1152.3	-1140.29	-1.98842	4.50769	-3.08822	0.776649	0.153295	0.891327	0.000320495	-1188.8	-1173.78	-9.64599	22.1266	-16.8924	4.89689	-0.348894	0.189047	0.939519	0.00017837	-1274.12	-1256.09	1.34648	-1.97482	-0.0841925
ANKHD1-EIF4EBP3	ENST00000532219.5	26	448	4493	4940	149	0.155681	0.163713	0.694096	0.000902163	-1040.6	-1034.59	0.207415	13.1178	0.76491	0.35465	0.896057	0.000306546	-1197.43	-1185.42	0.5	0.0998498	0.184937	0.391771	-0.0215164	0.919138	0.000238476	-1232.84	-1217.83	0.33	0.67	0.167073	0.176439	-0.0343186	0.230851	0.363956	0.00363835	0.916823	0.000245302	-1222.64	-1198.61	0.258895	-0.103214	0.206571	0.823777	0.000519711	-1120.77	-1111.76	0.530847	-0.537375	0.214222	0.180564	0.859288	0.000414985	-1152.3	-1140.29	-1.98842	4.50769	-3.08822	0.776649	0.153295	0.891327	0.000320495	-1188.8	-1173.78	-9.64599	22.1266	-16.8924	4.89689	-0.348894	0.189047	0.939519	0.00017837	-1274.12	-1256.09	-3.8878	-0.0879593	0.534094
ANKHD1-EIF4EBP3	ENST00000532219.5	29	1613	5238	6850	538	0.47793	-0.216017	0.809	0.00451074	-2901.9	-2893.32	-0.121447	2.28421	56.0099	4665.24	0.828779	0.00404363	-2956.71	-2939.56	0.5	0.529717	-0.213844	0.787767	-0.463634	0.862336	0.00325113	-3072.07	-3050.63	0.33	0.67	0.682642	-0.234255	0.222916	-0.0971314	1.35797	-0.957706	0.927688	0.00170775	-3412.45	-3378.15	0.322656	0.155275	-0.162341	0.833672	0.00392806	-2974.31	-2961.45	2.79688	-3.87267	1.83184	-0.301405	0.953292	0.00110307	-3655.6	-3638.45	4.66281	-6.52874	2.11866	0.503322	-0.235535	0.974479	0.000602717	-3978.77	-3957.33	10.554	-21.7222	16.9138	-6.66007	1.75277	-0.276641	0.981356	0.000440298	-4145.7	-4119.97	-1.62125	0.336817	0.64106
ANKHD1-EIF4EBP3	ENST00000532219.5	29	1613	5238	6850	538	0.47793	-0.216017	0.809	0.00451074	-2901.9	-2893.32	-0.121447	2.28421	56.0099	4665.24	0.828779	0.00404363	-2956.71	-2939.56	0.5	0.529717	-0.213844	0.787767	-0.463634	0.862336	0.00325113	-3072.07	-3050.63	0.33	0.67	0.682642	-0.234255	0.222916	-0.0971314	1.35797	-0.957706	0.927688	0.00170775	-3412.45	-3378.15	0.322656	0.155275	-0.162341	0.833672	0.00392806	-2974.31	-2961.45	2.79688	-3.87267	1.83184	-0.301405	0.953292	0.00110307	-3655.6	-3638.45	4.66281	-6.52874	2.11866	0.503322	-0.235535	0.974479	0.000602717	-3978.77	-3957.33	10.554	-21.7222	16.9138	-6.66007	1.75277	-0.276641	0.981356	0.000440298	-4145.7	-4119.97	1.34648	-1.97482	-0.0841925
ANKHD1-EIF4EBP3	ENST00000532219.5	29	1613	5238	6850	538	0.47793	-0.216017	0.809	0.00451074	-2901.9	-2893.32	-0.121447	2.28421	56.0099	4665.24	0.828779	0.00404363	-2956.71	-2939.56	0.5	0.529717	-0.213844	0.787767	-0.463634	0.862336	0.00325113	-3072.07	-3050.63	0.33	0.67	0.682642	-0.234255	0.222916	-0.0971314	1.35797	-0.957706	0.927688	0.00170775	-3412.45	-3378.15	0.322656	0.155275	-0.162341	0.833672	0.00392806	-2974.31	-2961.45	2.79688	-3.87267	1.83184	-0.301405	0.953292	0.00110307	-3655.6	-3638.45	4.66281	-6.52874	2.11866	0.503322	-0.235535	0.974479	0.000602717	-3978.77	-3957.33	10.554	-21.7222	16.9138	-6.66007	1.75277	-0.276641	0.981356	0.000440298	-4145.7	-4119.97	-3.8878	-0.0879593	0.534094
ANKLE2	ENST00000357997.9	2	459	182	640	153	0.628146	0.208096	0.878608	0.00460269	-819.311	-813.25	0.0453707	1.33617	0.29855	0.865563	0.989585	0.000394905	-1191.04	-1178.92	0.5	1.12279	0.0937261	0.341168	0.41486	0.972828	0.00103027	-1042.32	-1027.17	0.33	0.67	1.47634	0.0454357	0.405319	0.371144	0.193359	0.542891	0.992884	0.000269816	-1241.32	-1217.08	-0.816642	1.44479	0.0728841	0.9789	0.000800012	-1085.03	-1075.93	0.945828	-2.23538	2.01043	0.026522	0.98766	0.000467892	-1165.09	-1152.97	-1.53498	4.01579	-4.20465	2.44471	0.00544888	0.989143	0.000411659	-1182.68	-1167.53	-9.61268	22.4967	-17.3113	3.75425	1.32247	0.0411421	0.992859	0.000270746	-1244.79	-1226.61	8.51201	1.86125	-1.34526
ANKLE2	ENST00000357997.9	11	592	1892	2483	197	-0.119436	0.470835	0.152511	0.00667311	-982.905	-976.338	0.365175	-25.7954	0.383562	0.484473	0.401197	0.00471497	-1047.33	-1034.2	0.5	-0.37522	0.542016	0.320596	0.132379	0.502824	0.00391476	-1081.97	-1065.56	0.33	0.67	-0.10591	0.503195	-0.238143	0.485102	0.829966	-0.311658	0.648407	0.00276844	-1144.23	-1117.96	0.694024	-0.81346	0.585915	0.499301	0.00394249	-1084.58	-1074.73	2.30443	-2.76262	0.565681	0.472451	0.747544	0.00198783	-1217.48	-1204.35	3.35531	-4.4062	1.54408	-0.385706	0.518931	0.781287	0.00172214	-1243.74	-1227.33	11.3677	-25.0639	20.8236	-7.88139	0.947204	0.476082	0.805973	0.00152777	-1265.34	-1245.64	8.51201	1.86125	-1.34526
ANKMY1	ENST00000373318.6	5	497	646	1142	166	0.139891	0.575697	0.524345	0.00149729	-1075.68	-1069.46	0.612997	12.3442	0.800501	0.777934	0.853156	0.000462243	-1266.78	-1254.34	0.5	0.00609407	0.61459	0.408413	0.368252	0.835892	0.000516586	-1246.33	-1230.77	0.33	0.67	-0.0281616	0.618634	-0.0579424	0.644063	0.508389	0.283167	0.87535	0.00039238	-1285.98	-1261.09	0.396931	-0.25704	0.641451	0.809159	0.000600738	-1225.28	-1215.94	0.512333	-0.371569	0.0494318	0.616299	0.840024	0.000503582	-1252.56	-1240.12	-0.374748	1.26183	-0.852424	0.155539	0.611138	0.841084	0.000500243	-1251.67	-1236.11	-5.1951	12.613	-10.2657	3.45107	-0.451892	0.63053	0.854096	0.000459283	-1263.85	-1245.18	11.1888	-1.08495	0.627844
ANKRD11	ENST00000378330.6	7	6578	893	7470	2192	0.162248	-0.163638	0.113645	0.017125	-8911.34	-8899.95	-0.28434	7.06815	0.0893767	-0.0619242	0.181634	0.0158114	-9082.28	-9059.51	0.5	0.417493	-0.182956	0.973653	-0.816749	0.606416	0.00760433	-10684.9	-10656.4	0.33	0.67	1.06041	-0.268016	-0.937879	0.331373	1.60115	-1.35237	0.854343	0.0028142	-12857.8	-12812.2	0.524393	-0.362145	-0.0762793	0.19286	0.0155945	-9114.55	-9097.47	5.55281	-7.80482	2.96878	-0.35354	0.764381	0.00455232	-11811.5	-11788.8	-5.58213	16.7171	-14.9808	4.56258	-0.433066	0.801086	0.00384316	-12180.7	-12152.3	-31.1768	72.3599	-52.5568	10.9881	0.856134	-0.309912	0.873433	0.00244536	-13169.7	-13135.6	-6.51793	-2.57259	1.27385
ANKRD17	ENST00000358602.8	15	753	2333	3085	251	0.305892	-0.0397688	0.887477	0.00099655	-1730.71	-1723.66	-0.0139802	1.34038	363.188	803.479	0.896379	0.000917705	-1747.4	-1733.3	0.5	0.271259	-0.0299425	0.369736	-0.0889569	0.893846	0.000940143	-1739.34	-1721.71	0.33	0.67	0.193549	-0.0193094	0.247526	-0.0175975	0.36713	-0.0858183	0.897368	0.000908947	-1741.81	-1713.61	0.123888	0.182003	-0.0192033	0.897259	0.000909916	-1751.54	-1740.97	0.24736	-0.247151	0.330123	-0.0314233	0.899786	0.000887538	-1755.79	-1741.69	2.35762	-4.46789	2.78007	-0.33947	0.00145468	0.914472	0.000757469	-1793.57	-1775.94	9.10956	-20.4163	15.7556	-4.78123	0.73215	-0.0332685	0.92842	0.000633943	-1836.25	-1815.1	-1.72613	-1.11284	-0.312521
ANKRD17	ENST00000358602.8	15	753	2333	3085	251	0.305892	-0.0397688	0.887477	0.00099655	-1730.71	-1723.66	-0.0139802	1.34038	363.188	803.479	0.896379	0.000917705	-1747.4	-1733.3	0.5	0.271259	-0.0299425	0.369736	-0.0889569	0.893846	0.000940143	-1739.34	-1721.71	0.33	0.67	0.193549	-0.0193094	0.247526	-0.0175975	0.36713	-0.0858183	0.897368	0.000908947	-1741.81	-1713.61	0.123888	0.182003	-0.0192033	0.897259	0.000909916	-1751.54	-1740.97	0.24736	-0.247151	0.330123	-0.0314233	0.899786	0.000887538	-1755.79	-1741.69	2.35762	-4.46789	2.78007	-0.33947	0.00145468	0.914472	0.000757469	-1793.57	-1775.94	9.10956	-20.4163	15.7556	-4.78123	0.73215	-0.0332685	0.92842	0.000633943	-1836.25	-1815.1	0.00909265	-2.90287	-1.02469
ANKRD17	ENST00000358602.8	15	753	2333	3085	251	0.305892	-0.0397688	0.887477	0.00099655	-1730.71	-1723.66	-0.0139802	1.34038	363.188	803.479	0.896379	0.000917705	-1747.4	-1733.3	0.5	0.271259	-0.0299425	0.369736	-0.0889569	0.893846	0.000940143	-1739.34	-1721.71	0.33	0.67	0.193549	-0.0193094	0.247526	-0.0175975	0.36713	-0.0858183	0.897368	0.000908947	-1741.81	-1713.61	0.123888	0.182003	-0.0192033	0.897259	0.000909916	-1751.54	-1740.97	0.24736	-0.247151	0.330123	-0.0314233	0.899786	0.000887538	-1755.79	-1741.69	2.35762	-4.46789	2.78007	-0.33947	0.00145468	0.914472	0.000757469	-1793.57	-1775.94	9.10956	-20.4163	15.7556	-4.78123	0.73215	-0.0332685	0.92842	0.000633943	-1836.25	-1815.1	-4.13685	-1.49277	0.52412
ANKRD17	ENST00000358602.8	26	448	4574	5021	149	0.0397651	0.168083	0.351903	0.000245964	-1234.24	-1228.23	0.147189	2.78602	0.169134	0.198749	0.658674	0.000129539	-1325.78	-1313.76	0.5	0.116517	0.148733	-0.0440893	0.23142	0.710811	0.000109752	-1348.48	-1333.46	0.33	0.67	0.167992	0.142606	0.0606536	0.167608	-0.0746264	0.258231	0.72616	0.000103927	-1350.6	-1326.57	-0.160862	0.200627	0.141453	0.74095	9.83138e-05	-1368.87	-1359.86	-0.0431759	-0.0960978	0.174808	0.143569	0.742775	9.7621e-05	-1367.93	-1355.91	-0.383242	0.723308	-0.58774	0.283209	0.138313	0.752024	9.41109e-05	-1371.38	-1356.36	-0.503662	0.875914	-0.39409	-0.1708	0.224439	0.14018	0.753045	9.37235e-05	-1370	-1351.98	-1.72613	-1.11284	-0.312521
ANKRD17	ENST00000358602.8	26	448	4574	5021	149	0.0397651	0.168083	0.351903	0.000245964	-1234.24	-1228.23	0.147189	2.78602	0.169134	0.198749	0.658674	0.000129539	-1325.78	-1313.76	0.5	0.116517	0.148733	-0.0440893	0.23142	0.710811	0.000109752	-1348.48	-1333.46	0.33	0.67	0.167992	0.142606	0.0606536	0.167608	-0.0746264	0.258231	0.72616	0.000103927	-1350.6	-1326.57	-0.160862	0.200627	0.141453	0.74095	9.83138e-05	-1368.87	-1359.86	-0.0431759	-0.0960978	0.174808	0.143569	0.742775	9.7621e-05	-1367.93	-1355.91	-0.383242	0.723308	-0.58774	0.283209	0.138313	0.752024	9.41109e-05	-1371.38	-1356.36	-0.503662	0.875914	-0.39409	-0.1708	0.224439	0.14018	0.753045	9.37235e-05	-1370	-1351.98	0.00909265	-2.90287	-1.02469
ANKRD17	ENST00000358602.8	26	448	4574	5021	149	0.0397651	0.168083	0.351903	0.000245964	-1234.24	-1228.23	0.147189	2.78602	0.169134	0.198749	0.658674	0.000129539	-1325.78	-1313.76	0.5	0.116517	0.148733	-0.0440893	0.23142	0.710811	0.000109752	-1348.48	-1333.46	0.33	0.67	0.167992	0.142606	0.0606536	0.167608	-0.0746264	0.258231	0.72616	0.000103927	-1350.6	-1326.57	-0.160862	0.200627	0.141453	0.74095	9.83138e-05	-1368.87	-1359.86	-0.0431759	-0.0960978	0.174808	0.143569	0.742775	9.7621e-05	-1367.93	-1355.91	-0.383242	0.723308	-0.58774	0.283209	0.138313	0.752024	9.41109e-05	-1371.38	-1356.36	-0.503662	0.875914	-0.39409	-0.1708	0.224439	0.14018	0.753045	9.37235e-05	-1370	-1351.98	-4.13685	-1.49277	0.52412
ANKRD17	ENST00000358602.8	29	1634	5328	6961	545	0.274891	-0.120478	0.518197	0.00587638	-2795.56	-2786.96	-0.0199227	15.9371	1.50394	411.749	0.862424	0.00167797	-3474.64	-3457.44	0.5	0.289814	-0.111221	0.573243	-0.357552	0.608153	0.00477921	-2902.2	-2880.69	0.33	0.67	0.356187	-0.119862	0.095245	-0.0357652	1.22443	-0.922532	0.759327	0.0029354	-3161.85	-3127.44	0.378725	-0.103833	-0.0574734	0.584011	0.00507367	-2873.61	-2860.71	2.74824	-3.74364	1.5436	-0.194129	0.807614	0.00234647	-3291.89	-3274.69	7.58291	-12.4176	5.99986	-0.616992	-0.0869922	0.916089	0.00102343	-3742.1	-3720.6	21.4267	-45.9837	35.1754	-11.823	1.91981	-0.170466	0.970963	0.00035415	-4318.46	-4292.65	-1.72613	-1.11284	-0.312521
ANKRD17	ENST00000358602.8	29	1634	5328	6961	545	0.274891	-0.120478	0.518197	0.00587638	-2795.56	-2786.96	-0.0199227	15.9371	1.50394	411.749	0.862424	0.00167797	-3474.64	-3457.44	0.5	0.289814	-0.111221	0.573243	-0.357552	0.608153	0.00477921	-2902.2	-2880.69	0.33	0.67	0.356187	-0.119862	0.095245	-0.0357652	1.22443	-0.922532	0.759327	0.0029354	-3161.85	-3127.44	0.378725	-0.103833	-0.0574734	0.584011	0.00507367	-2873.61	-2860.71	2.74824	-3.74364	1.5436	-0.194129	0.807614	0.00234647	-3291.89	-3274.69	7.58291	-12.4176	5.99986	-0.616992	-0.0869922	0.916089	0.00102343	-3742.1	-3720.6	21.4267	-45.9837	35.1754	-11.823	1.91981	-0.170466	0.970963	0.00035415	-4318.46	-4292.65	0.00909265	-2.90287	-1.02469
ANKRD17	ENST00000358602.8	29	1634	5328	6961	545	0.274891	-0.120478	0.518197	0.00587638	-2795.56	-2786.96	-0.0199227	15.9371	1.50394	411.749	0.862424	0.00167797	-3474.64	-3457.44	0.5	0.289814	-0.111221	0.573243	-0.357552	0.608153	0.00477921	-2902.2	-2880.69	0.33	0.67	0.356187	-0.119862	0.095245	-0.0357652	1.22443	-0.922532	0.759327	0.0029354	-3161.85	-3127.44	0.378725	-0.103833	-0.0574734	0.584011	0.00507367	-2873.61	-2860.71	2.74824	-3.74364	1.5436	-0.194129	0.807614	0.00234647	-3291.89	-3274.69	7.58291	-12.4176	5.99986	-0.616992	-0.0869922	0.916089	0.00102343	-3742.1	-3720.6	21.4267	-45.9837	35.1754	-11.823	1.91981	-0.170466	0.970963	0.00035415	-4318.46	-4292.65	-4.13685	-1.49277	0.52412
ANKRD18B	ENST00000290943.10	9	918	964	1881	306	0.412123	0.24563	0.676648	0.00680805	-1522.83	-1515.39	0.116634	0.96148	0.410629	0.797315	0.723166	0.00582865	-1566.36	-1551.47	0.5	0.81738	0.165781	0.51242	0.149192	0.784653	0.00453405	-1641.22	-1622.6	0.33	0.67	1.15945	0.121203	-0.0534251	0.503903	0.998006	-0.268549	0.859557	0.00295698	-1766.02	-1736.23	-0.244348	0.65647	0.205039	0.692609	0.006472	-1536.32	-1525.15	2.96818	-4.69661	2.43446	0.058087	0.844993	0.00326362	-1743.82	-1728.93	3.23089	-3.49361	-0.547121	1.51587	0.10334	0.85653	0.00302071	-1765.49	-1746.87	-16.0432	43.3388	-39.1161	12.7788	-0.375439	0.16494	0.874601	0.00264022	-1804.69	-1782.35	6.69405	0.349215	-0.24634
ANKRD24	ENST00000600132.5	17	1614	1390	3003	538	0.559465	0.0835289	0.86292	0.00415896	-2945.58	-2937	0.188868	7.58243	0.562289	0.600809	0.949933	0.00151902	-3483.45	-3466.3	0.5	0.126881	0.17418	0.577769	0.0870864	0.937379	0.00189989	-3361.09	-3339.65	0.33	0.67	-0.102308	0.205332	1.13085	-0.231444	0.447251	0.194448	0.957303	0.00129541	-3561.12	-3526.82	0.443062	0.116403	0.157235	0.899133	0.00306026	-3108.62	-3095.76	-1.90787	3.30486	-1.02725	0.252096	0.94246	0.00174574	-3408.61	-3391.46	2.30697	-6.52181	6.26913	-1.68455	0.284686	0.946497	0.00162326	-3445.74	-3424.31	17.8581	-42.3382	33.1444	-8.58503	0.4296	0.215132	0.961824	0.00115824	-3625.34	-3599.61	4.49578	1.34314	0.185701
ANKRD30A	ENST00000611781.4	7	573	821	1393	191	-0.110087	0.477633	0.127371	0.00699201	-943.931	-937.426	0.36881	-53.1163	0.569334	0.463277	0.261207	0.00591963	-971.731	-958.722	0.5	-0.0519577	0.475913	0.142323	0.274715	0.234965	0.0061299	-963.064	-946.803	0.33	0.67	-0.178973	0.492415	-0.375401	0.619949	0.877151	-0.362036	0.537805	0.00370338	-1053.32	-1027.3	0.351377	-0.461465	0.535888	0.214781	0.00629163	-962.09	-952.333	2.60217	-3.55188	1.09574	0.407827	0.526134	0.00379688	-1056.55	-1043.54	11.0563	-19.5105	10.6387	-2.03848	0.560834	0.886622	0.000908446	-1327.72	-1311.46	14.8752	-26.1317	13.5027	-1.69312	-0.29513	0.504856	0.928223	0.000575116	-1413.04	-1393.53
ANKRD30B	ENST00000358984.8	7	405	821	1225	135	0.0465583	0.619861	0.0867023	0.00193121	-839.697	-833.887	0.627825	36.3983	0.895835	0.771715	0.696047	0.000642721	-984.223	-972.602	0.5	0.0160255	0.635301	0.270101	0.443447	0.36501	0.00134271	-882.763	-868.237	0.33	0.67	-0.0385611	0.642482	-0.117235	0.696626	0.730261	0.0448928	0.847218	0.000323064	-1069.08	-1045.84	0.317129	-0.27057	0.672321	0.358834	0.00135577	-885.457	-876.741	1.30636	-1.64241	0.510335	0.608458	0.659989	0.000718968	-969.089	-957.468	3.52481	-5.74326	2.87835	-0.48562	0.656589	0.801156	0.000420465	-1039.51	-1024.98	-3.94375	13.3842	-14.4912	6.14084	-0.944846	0.671101	0.812464	0.000396553	-1045.41	-1027.98	11.125	-1.80379	0.534351
ANKRD31	ENST00000506364.6	7	570	448	1017	190	0.543382	-0.0831234	0.938968	0.00161626	-1217.25	-1210.76	-0.0624761	2.75385	0.439271	0.4343	0.979754	0.000536143	-1422.91	-1409.92	0.5	0.646436	-0.115086	0.289053	0.114296	0.970415	0.000783466	-1348.84	-1332.6	0.33	0.67	0.46847	-0.0917749	0.662997	-0.110144	0.181833	0.206756	0.977586	0.000593571	-1395.58	-1369.6	-0.328509	0.871892	-0.137585	0.962087	0.001004	-1305.71	-1295.97	-1.08165	1.29396	0.224615	-0.0843584	0.978367	0.000572889	-1410.32	-1397.33	1.49662	-4.07489	3.21482	-0.199627	-0.0636503	0.980366	0.000519952	-1426.74	-1410.5	-1.96977	6.42103	-8.44644	4.84774	-0.430462	-0.0562397	0.980587	0.000514105	-1426.89	-1407.4	0.284035	0.658577	-1.32683
ANKRD31	ENST00000506364.6	7	570	448	1017	190	0.543382	-0.0831234	0.938968	0.00161626	-1217.25	-1210.76	-0.0624761	2.75385	0.439271	0.4343	0.979754	0.000536143	-1422.91	-1409.92	0.5	0.646436	-0.115086	0.289053	0.114296	0.970415	0.000783466	-1348.84	-1332.6	0.33	0.67	0.46847	-0.0917749	0.662997	-0.110144	0.181833	0.206756	0.977586	0.000593571	-1395.58	-1369.6	-0.328509	0.871892	-0.137585	0.962087	0.001004	-1305.71	-1295.97	-1.08165	1.29396	0.224615	-0.0843584	0.978367	0.000572889	-1410.32	-1397.33	1.49662	-4.07489	3.21482	-0.199627	-0.0636503	0.980366	0.000519952	-1426.74	-1410.5	-1.96977	6.42103	-8.44644	4.84774	-0.430462	-0.0562397	0.980587	0.000514105	-1426.89	-1407.4	-7.40703	3.30457	0.27197
ANKRD31	ENST00000506364.6	7	570	448	1017	190	0.543382	-0.0831234	0.938968	0.00161626	-1217.25	-1210.76	-0.0624761	2.75385	0.439271	0.4343	0.979754	0.000536143	-1422.91	-1409.92	0.5	0.646436	-0.115086	0.289053	0.114296	0.970415	0.000783466	-1348.84	-1332.6	0.33	0.67	0.46847	-0.0917749	0.662997	-0.110144	0.181833	0.206756	0.977586	0.000593571	-1395.58	-1369.6	-0.328509	0.871892	-0.137585	0.962087	0.001004	-1305.71	-1295.97	-1.08165	1.29396	0.224615	-0.0843584	0.978367	0.000572889	-1410.32	-1397.33	1.49662	-4.07489	3.21482	-0.199627	-0.0636503	0.980366	0.000519952	-1426.74	-1410.5	-1.96977	6.42103	-8.44644	4.84774	-0.430462	-0.0562397	0.980587	0.000514105	-1426.89	-1407.4	-4.05783	-1.42262	0.345325
ANKRD31	ENST00000506364.6	14	1519	1906	3424	507	0.993873	-0.627133	0.9705	0.002512	-3031.24	-3022.79	-0.495322	2.28385	0.90938	1.10951	0.991564	0.000718356	-3661.94	-3645.03	0.5	0.657441	-0.551893	1.12022	-0.713115	0.987359	0.0010764	-3454.9	-3433.76	0.33	0.67	0.355706	-0.510307	1.2074	-0.765306	1.08946	-0.686652	0.993032	0.000593316	-3750.9	-3717.07	0.489634	0.50424	-0.545689	0.986265	0.00116957	-3416.82	-3404.13	-1.05778	2.07631	-0.129803	-0.493113	0.991014	0.000765224	-3629.9	-3612.98	1.98099	-5.01975	4.62161	-0.694126	-0.465148	0.992075	0.000674831	-3691.63	-3670.49	12.7646	-29.9305	23.3321	-5.99465	0.816514	-0.514807	0.994868	0.000436982	-3909.96	-3884.59	0.284035	0.658577	-1.32683
ANKRD31	ENST00000506364.6	14	1519	1906	3424	507	0.993873	-0.627133	0.9705	0.002512	-3031.24	-3022.79	-0.495322	2.28385	0.90938	1.10951	0.991564	0.000718356	-3661.94	-3645.03	0.5	0.657441	-0.551893	1.12022	-0.713115	0.987359	0.0010764	-3454.9	-3433.76	0.33	0.67	0.355706	-0.510307	1.2074	-0.765306	1.08946	-0.686652	0.993032	0.000593316	-3750.9	-3717.07	0.489634	0.50424	-0.545689	0.986265	0.00116957	-3416.82	-3404.13	-1.05778	2.07631	-0.129803	-0.493113	0.991014	0.000765224	-3629.9	-3612.98	1.98099	-5.01975	4.62161	-0.694126	-0.465148	0.992075	0.000674831	-3691.63	-3670.49	12.7646	-29.9305	23.3321	-5.99465	0.816514	-0.514807	0.994868	0.000436982	-3909.96	-3884.59	-7.40703	3.30457	0.27197
ANKRD31	ENST00000506364.6	14	1519	1906	3424	507	0.993873	-0.627133	0.9705	0.002512	-3031.24	-3022.79	-0.495322	2.28385	0.90938	1.10951	0.991564	0.000718356	-3661.94	-3645.03	0.5	0.657441	-0.551893	1.12022	-0.713115	0.987359	0.0010764	-3454.9	-3433.76	0.33	0.67	0.355706	-0.510307	1.2074	-0.765306	1.08946	-0.686652	0.993032	0.000593316	-3750.9	-3717.07	0.489634	0.50424	-0.545689	0.986265	0.00116957	-3416.82	-3404.13	-1.05778	2.07631	-0.129803	-0.493113	0.991014	0.000765224	-3629.9	-3612.98	1.98099	-5.01975	4.62161	-0.694126	-0.465148	0.992075	0.000674831	-3691.63	-3670.49	12.7646	-29.9305	23.3321	-5.99465	0.816514	-0.514807	0.994868	0.000436982	-3909.96	-3884.59	-4.05783	-1.42262	0.345325
ANKRD31	ENST00000506364.6	22	991	4341	5331	330	0.285465	-0.122896	0.746758	0.00231693	-1998.28	-1990.68	-0.0573241	3.36743	11.2281	1155.97	0.956313	0.0003997	-2574.18	-2558.99	0.5	-0.0175363	-0.0489502	0.550802	-0.320526	0.932835	0.000614502	-2430.25	-2411.26	0.33	0.67	-0.153953	-0.029834	0.388666	-0.211361	0.759787	-0.502426	0.96522	0.000318204	-2641.43	-2611.04	0.594329	-0.308864	-0.0241424	0.963857	0.000330676	-2638.74	-2627.35	0.0635273	0.499038	-0.270806	-0.0272899	0.964017	0.000329208	-2638.21	-2623.01	1.97061	-3.8777	3.03013	-0.831284	0.000351208	0.973876	0.000239012	-2741.87	-2722.87	5.67933	-12.2277	8.73354	-1.68839	-0.16128	-0.0215081	0.979076	0.000191439	-2813.11	-2790.32	0.284035	0.658577	-1.32683
ANKRD31	ENST00000506364.6	22	991	4341	5331	330	0.285465	-0.122896	0.746758	0.00231693	-1998.28	-1990.68	-0.0573241	3.36743	11.2281	1155.97	0.956313	0.0003997	-2574.18	-2558.99	0.5	-0.0175363	-0.0489502	0.550802	-0.320526	0.932835	0.000614502	-2430.25	-2411.26	0.33	0.67	-0.153953	-0.029834	0.388666	-0.211361	0.759787	-0.502426	0.96522	0.000318204	-2641.43	-2611.04	0.594329	-0.308864	-0.0241424	0.963857	0.000330676	-2638.74	-2627.35	0.0635273	0.499038	-0.270806	-0.0272899	0.964017	0.000329208	-2638.21	-2623.01	1.97061	-3.8777	3.03013	-0.831284	0.000351208	0.973876	0.000239012	-2741.87	-2722.87	5.67933	-12.2277	8.73354	-1.68839	-0.16128	-0.0215081	0.979076	0.000191439	-2813.11	-2790.32	-7.40703	3.30457	0.27197
ANKRD31	ENST00000506364.6	22	991	4341	5331	330	0.285465	-0.122896	0.746758	0.00231693	-1998.28	-1990.68	-0.0573241	3.36743	11.2281	1155.97	0.956313	0.0003997	-2574.18	-2558.99	0.5	-0.0175363	-0.0489502	0.550802	-0.320526	0.932835	0.000614502	-2430.25	-2411.26	0.33	0.67	-0.153953	-0.029834	0.388666	-0.211361	0.759787	-0.502426	0.96522	0.000318204	-2641.43	-2611.04	0.594329	-0.308864	-0.0241424	0.963857	0.000330676	-2638.74	-2627.35	0.0635273	0.499038	-0.270806	-0.0272899	0.964017	0.000329208	-2638.21	-2623.01	1.97061	-3.8777	3.03013	-0.831284	0.000351208	0.973876	0.000239012	-2741.87	-2722.87	5.67933	-12.2277	8.73354	-1.68839	-0.16128	-0.0215081	0.979076	0.000191439	-2813.11	-2790.32	-4.05783	-1.42262	0.345325
ANKRD35	ENST00000355594.8	10	2004	784	2787	668	0.618001	-0.0999841	0.810235	0.00747657	-3266.52	-3257.51	-0.0804295	4.23493	0.375026	0.407752	0.901623	0.00387595	-3701.38	-3683.36	0.5	0.774467	-0.153357	0.118475	0.289163	0.888098	0.00440885	-3613.33	-3590.8	0.33	0.67	0.473416	-0.113326	1.02506	-0.229455	0.377131	0.062614	0.901098	0.00389664	-3689.82	-3653.79	-0.494914	1.11292	-0.182346	0.84498	0.00610763	-3399.61	-3386.1	-1.14629	1.22452	0.425656	-0.125289	0.856999	0.00563413	-3451.51	-3433.5	12.8366	-26.8195	17.7205	-3.23372	0.0564462	0.952972	0.00185285	-4192.41	-4169.89	11.5866	-16.1299	-1.0811	8.07942	-1.86054	0.0111532	0.957923	0.00165779	-4264.72	-4237.69	0.756471	1.20289	-1.40747
ANKRD36B	ENST00000359901.8	39	915	2806	3720	305	0.213221	0.146919	0.389745	0.00597114	-1557.85	-1550.41	0.209132	26.151	0.868732	0.547168	0.955693	0.000433524	-2353.79	-2338.91	0.5	0.00408746	0.213412	0.770927	-0.286581	0.787872	0.0020756	-1874.14	-1855.54	0.33	0.67	-0.0103649	0.21618	-0.0544924	0.232868	1.30876	-0.752067	0.926565	0.000718533	-2191.68	-2161.92	0.810721	-0.597501	0.281595	0.767845	0.00227156	-1850.62	-1839.46	1.92804	-2.08133	0.557422	0.186142	0.906207	0.00091773	-2125.05	-2110.17	2.48094	-3.03384	1.10497	-0.147939	0.220889	0.920846	0.000774491	-2174.81	-2156.21	-10.758	29.376	-26.9211	10.0408	-1.41615	0.262191	0.938334	0.00060338	-2248.95	-2226.63	1.68696	-1.39054	1.2304
ANKRD40	ENST00000285243.6	3	495	284	778	165	0.300534	0.0828175	0.64139	0.00425962	-896.665	-890.453	0.177075	14.5789	0.861171	0.571744	0.915355	0.00100542	-1130.89	-1118.46	0.5	0.190586	0.124141	0.752772	-0.271745	0.846871	0.00181888	-1031.07	-1015.54	0.33	0.67	0.039985	0.144725	0.0413425	0.187353	1.28435	-0.732981	0.960187	0.000472904	-1247.34	-1222.49	0.616018	-0.315484	0.184861	0.823212	0.00209991	-1011.37	-1002.05	1.65246	-1.86268	0.672983	0.103743	0.908321	0.00108898	-1117.72	-1105.29	2.52671	-3.40096	1.37942	-0.0423987	0.138533	0.921102	0.000937163	-1140.49	-1124.96	-7.4983	21.2725	-20.0389	7.59059	-0.919033	0.166512	0.928288	0.000851802	-1154.25	-1135.61	1.18817	-0.842825	0.885308
ANKRD55	ENST00000341048.8	9	665	966	1630	222	0.390498	-0.174645	0.437215	0.016505	-907.108	-900.303	-0.0644704	16.8708	0.87225	0.58917	0.975557	0.00071686	-1599.42	-1585.81	0.5	-0.155727	-0.0226482	1.32043	-0.889202	0.862847	0.00402233	-1214.53	-1197.51	0.33	0.67	-0.31435	-0.00193559	0.0128569	-0.0817176	2.11301	-1.57462	0.971324	0.000840986	-1555.97	-1528.75	1.5434	-1.1529	0.081424	0.896634	0.00303146	-1281.31	-1271.11	2.29172	-1.89419	0.219032	-0.0316114	0.962329	0.00110479	-1503.4	-1489.79	4.06559	-5.83946	3.32518	-0.934741	0.0249047	0.975571	0.000716431	-1597.55	-1580.54	-12.4664	35.2315	-33.5116	13.6674	-2.39897	0.0721712	0.983499	0.000483939	-1682.65	-1662.23	-4.0577	-0.560021	2.5825
ANKS1A	ENST00000360359.4	11	587	1424	2010	195	0.133087	0.302511	0.118129	0.0111325	-873.088	-866.542	0.320519	13.7237	0.885471	0.71867	0.683463	0.00399588	-1068.89	-1055.79	0.5	-0.339635	0.435971	0.993015	-0.360088	0.932973	0.000846132	-1369.59	-1353.23	0.33	0.67	-0.195033	0.416109	-0.226587	0.373692	1.1897	-0.530632	0.921393	0.000992309	-1332.52	-1306.33	1.24678	-1.1137	0.509237	0.816354	0.0023183	-1177.05	-1167.23	1.7695	-1.40747	-0.0547226	0.422125	0.90768	0.00116543	-1309.16	-1296.07	-3.31574	8.40097	-5.6633	0.885369	0.376209	0.928241	0.000905864	-1356.29	-1339.93	-8.15915	17.0821	-9.70746	1.10149	-0.071178	0.406947	0.936177	0.00080568	-1377.15	-1357.51	4.35675	-1.6587	2.10061
ANKZF1	ENST00000323348.9	9	487	1205	1691	162	-0.0702766	0.418861	0.0344754	0.0116696	-717.025	-710.85	0.345394	-6.78429	0.213709	0.517071	0.343748	0.00793163	-775.577	-763.227	0.5	-0.580834	0.557558	0.722977	-0.189162	0.822521	0.00214506	-985.423	-969.985	0.33	0.67	-0.664766	0.569212	-0.333779	0.45744	1.2111	-0.610939	0.929198	0.000855736	-1128.29	-1103.59	1.3189	-1.38918	0.637312	0.853946	0.00176525	-1020.99	-1011.73	1.81202	-1.39913	-0.305325	0.548392	0.954588	0.000548862	-1208.24	-1195.89	1.58175	-1.35147	0.630372	-0.753086	0.570156	0.959515	0.000489316	-1224.85	-1209.41	2.25006	-4.04341	3.64105	-1.23325	-0.490116	0.56177	0.960151	0.000481621	-1225.41	-1206.89
ANO10	ENST00000292246.7	5	570	593	1162	190	0.546802	0.337493	0.945198	0.00145991	-1236.58	-1230.09	0.43131	3.40301	0.714407	1.04761	0.988437	0.000308033	-1528.21	-1515.22	0.5	0.24123	0.405033	0.650639	0.267928	0.989033	0.000292162	-1536.26	-1520.02	0.33	0.67	0.164603	0.415153	0.78476	0.187474	0.621791	0.291366	0.987904	0.000322242	-1511.64	-1485.66	0.383331	0.163471	0.401044	0.976492	0.000626258	-1395.39	-1385.65	-0.829704	1.62789	-0.333039	0.441873	0.986014	0.000372587	-1492.06	-1479.07	-1.13852	1.44735	0.166629	-0.0103048	0.426119	0.987164	0.000341952	-1506.36	-1490.12	6.15101	-16.516	15.0985	-4.93252	0.710526	0.402978	0.989304	0.000284941	-1539.01	-1519.53	10.5656	1.76772	0.461314
AP4B1	ENST00000369567.5	2	497	114	610	166	1.21556	-0.388421	0.982951	0.00216164	-1014.72	-1008.5	-0.345368	1.8231	0.660289	1.25422	0.992525	0.000947752	-1147.6	-1135.15	0.5	1.20601	-0.399656	0.900446	-0.138001	0.992675	0.000928741	-1148.96	-1133.4	0.33	0.67	1.24573	-0.405597	1.50694	-0.518624	0.5614	0.155163	0.996554	0.00043693	-1268.13	-1243.24	-0.355771	1.57133	-0.447357	0.988631	0.00144138	-1080	-1070.66	-1.61481	2.06645	0.605368	-0.368079	0.996244	0.000476194	-1261.85	-1249.4	-2.55351	3.4922	-1.21007	1.32838	-0.403245	0.997467	0.000321185	-1325.22	-1309.66	3.57377	-11.4879	11.4221	-4.17049	1.74624	-0.416586	0.99762	0.000301801	-1333.55	-1314.88	1.27935	5.5177	-0.999063
AP5M1	ENST00000261558.7	2	646	75	720	215	0.891123	-0.4457	0.826258	0.0140451	-913.079	-906.337	-0.239058	8.69552	0.670516	0.508946	0.9881	0.000962002	-1485.5	-1472.01	0.5	0.0407494	-0.242693	1.53222	-0.918344	0.97548	0.00198216	-1328.07	-1311.21	0.33	0.67	0.0221074	-0.239481	1.02395	-0.652763	1.01294	-0.467075	0.98218	0.00144056	-1390.69	-1363.72	1.32451	-0.433386	-0.22598	0.949078	0.00411647	-1174.94	-1164.83	-1.48174	3.54713	-1.32036	-0.152928	0.95905	0.00331034	-1219.8	-1206.32	-8.4744	15.4671	-7.33169	1.08406	-0.270626	0.979947	0.00162109	-1371.3	-1354.45	7.61093	-27.5017	32.3608	-13.6449	1.9776	-0.299439	0.98102	0.00153431	-1381.13	-1360.91	-4.38813	2.96513	1.70362
APBB2	ENST00000295974.12	2	816	20	835	272	0.58176	-0.074132	0.741992	0.00987945	-1251.91	-1244.69	-0.233406	1.66976	0.232128	0.440728	0.852528	0.00564691	-1400.05	-1385.62	0.5	1.1815	-0.205085	0.422681	0.0268965	0.856361	0.00550014	-1405.21	-1387.18	0.33	0.67	1.50719	-0.250799	0.153338	0.203275	0.669052	-0.186987	0.880483	0.00457647	-1449.22	-1420.37	-0.697927	1.27969	-0.190024	0.813709	0.00713334	-1338.49	-1327.67	2.80196	-4.90087	2.95777	-0.328575	0.888557	0.0042673	-1476.24	-1461.82	6.37167	-9.94137	3.28126	1.14731	-0.239553	0.913308	0.00331957	-1542.55	-1524.53	3.37141	-2.05686	-2.45618	0.482003	1.54427	-0.252444	0.913748	0.0033027	-1541.94	-1520.31	1.05247	0.780555	-0.977825
APCDD1	ENST00000355285.9	3	532	243	774	177	0.495124	-0.0830963	0.757045	0.00663067	-883.841	-877.488	-0.0747312	4.11308	0.377174	0.331572	0.889709	0.00301005	-1019.63	-1006.92	0.5	0.677414	-0.143913	-0.0656286	0.354479	0.898024	0.0027831	-1031.5	-1015.62	0.33	0.67	0.588155	-0.131344	0.794045	-0.187352	-0.635608	0.849036	0.954487	0.00124213	-1168.29	-1142.88	-0.774242	1.26937	-0.211403	0.881847	0.0032246	-1009.44	-999.911	-2.64568	3.19427	-0.313548	-0.0813659	0.97657	0.00063945	-1293.82	-1281.11	-3.34489	4.04411	-1.09823	0.634068	-0.127538	0.986288	0.000374237	-1386.64	-1370.76	-4.6114	8.1836	-6.18913	2.72313	0.0942844	-0.110258	0.987466	0.000342077	-1400.54	-1381.49	-0.330646	0.177833	-2.42117
APOB	ENST00000233242.5	26	7572	4217	11788	2524	0.235066	-0.35946	0.399416	0.00692933	-12545.3	-12533.6	-0.288054	13.9601	0.950009	0.344069	0.856225	0.00165882	-16149.8	-16126.4	0.5	0.162669	-0.320414	0.810173	-0.811802	0.741058	0.00298758	-14662.7	-14633.6	0.33	0.67	0.473812	-0.366511	-0.322952	-0.123934	1.33803	-1.26809	0.908777	0.0010525	-17290	-17243.4	0.647104	-0.412038	-0.251652	0.601367	0.00459929	-13577.8	-13560.3	3.21146	-4.17009	1.51446	-0.412035	0.921376	0.000907138	-17673.2	-17649.8	1.89079	-0.570125	-1.73939	0.974552	-0.385087	0.928425	0.000825813	-17908.2	-17879.1	-9.81361	26.4248	-22.376	6.43538	-0.192347	-0.346299	0.940421	0.000687399	-18369.3	-18334.3	-10.4093	-2.41392	0.89457
APOBR	ENST00000564831.5	2	2898	58	2955	966	0.601978	-0.0246947	0.931861	0.0022127	-5901.68	-5891.94	0.0339691	1.4112	319.319	1997.95	0.943381	0.00183861	-6076.59	-6057.09	0.5	0.474195	0.0131248	0.871377	-0.23272	0.961513	0.0012498	-6447.49	-6423.12	0.33	0.67	0.657662	-0.0111977	0.489611	-0.0172254	0.493757	0.0931124	0.972189	0.000903131	-6755.31	-6716.33	0.279072	0.322906	0.0217691	0.94524	0.00177823	-6110.84	-6096.22	0.11783	0.102327	0.393568	0.0158959	0.945394	0.00177324	-6111.56	-6092.07	-6.10144	12.3207	-7.73967	2.13413	-0.0707266	0.971605	0.000922083	-6741.25	-6716.89	-0.444132	-4.99111	11.334	-7.36994	2.08142	-0.0689823	0.971614	0.000921798	-6739.55	-6710.31	2.32219	1.29427	0.140738
AQP12A	ENST00000337801.8	2	448	124	571	150	1.11194	-0.284723	0.958154	0.00456028	-804.556	-798.534	-0.256753	2.02657	0.538225	1.00027	0.979599	0.00222328	-908.315	-896.273	0.5	1.1841	-0.317386	0.688217	0.0485259	0.978043	0.00239284	-895.291	-880.238	0.33	0.67	1.24109	-0.324285	1.45484	-0.433209	0.150296	0.51416	0.991245	0.000954049	-1027.22	-1003.13	-0.562961	1.6749	-0.377921	0.974745	0.00275224	-878.301	-869.269	-2.06217	2.53029	0.441735	-0.276879	0.989243	0.00117227	-1004.32	-992.28	-3.87432	5.68647	-2.43996	1.53766	-0.330025	0.992534	0.000813666	-1057.09	-1042.04	3.27503	-12.0619	12.9523	-5.1512	1.91986	-0.342169	0.992684	0.000797289	-1058.14	-1040.08	2.51561	4.75002	-1.58367
AQP4	ENST00000383168.8	2	415	33	447	138	0.82599	-0.0400228	0.949994	0.00303641	-795.997	-790.143	-0.0403965	2.44336	0.409322	0.745357	0.994741	0.000319333	-1102.8	-1091.09	0.5	1.13531	-0.118555	0.474566	0.225954	0.988188	0.000717216	-989.139	-974.502	0.33	0.67	0.851787	-0.0833622	0.739175	0.0682823	0.411171	0.280874	0.994454	0.000336737	-1087.48	-1064.06	-0.583346	1.40934	-0.136538	0.982039	0.0010906	-935.302	-926.521	-0.786658	0.59664	0.939056	-0.0980618	0.985839	0.000859897	-966.1	-954.391	4.52427	-9.8352	6.39958	-0.339611	-0.0362222	0.993928	0.000368715	-1080.96	-1066.32	-7.37538	22.9627	-26.1957	12.5018	-1.19884	-0.00903713	0.995303	0.000285212	-1114.39	-1096.83	4.90827	3.01455	-1.32132
ARFGEF3	ENST00000251691.4	12	911	1218	2128	304	0.327982	-0.17023	0.939044	0.000585738	-2258.56	-2251.13	-0.127473	1.64016	138.022	1034.42	0.965231	0.000334101	-2425.24	-2410.37	0.5	0.22424	-0.1424	0.47909	-0.285666	0.976111	0.000229559	-2537.32	-2518.74	0.33	0.67	0.295524	-0.152114	0.229438	-0.148179	0.371756	-0.191355	0.983584	0.000157741	-2645.39	-2615.65	0.217323	0.110659	-0.134129	0.966711	0.000319886	-2440.45	-2429.3	0.144877	8.31475e-06	0.197442	-0.141301	0.967506	0.000312241	-2445.81	-2430.94	-1.94753	4.03994	-2.50122	0.751139	-0.168575	0.976693	0.000223966	-2544.82	-2526.24	-1.56008	1.95267	0.575921	-1.2054	0.567235	-0.162587	0.977067	0.000220368	-2547.74	-2525.44	-4.68787	-1.30012	-0.37066
ARHGAP21	ENST00000396432.6	8	1897	526	2422	633	0.858557	-0.662857	0.971236	0.00182494	-3987.83	-3978.93	-0.560839	1.7755	1.75358	2.43528	0.990455	0.00060557	-4682.11	-4664.31	0.5	0.576128	-0.597875	1.00802	-0.769432	0.988599	0.000723375	-4567.59	-4545.34	0.33	0.67	0.426023	-0.577462	1.05584	-0.788214	1.11141	-0.860837	0.990939	0.000574856	-4707.06	-4671.46	0.446714	0.411842	-0.588522	0.988821	0.000709287	-4584.04	-4570.69	-0.497742	1.19333	0.113433	-0.563753	0.990228	0.000619965	-4667.24	-4649.44	1.78002	-4.05778	3.48072	-0.39394	-0.538565	0.991375	0.000547209	-4744.26	-4722.01	6.4807	-14.4217	10.3381	-1.91136	0.373928	-0.563877	0.992338	0.000486134	-4817.17	-4790.47	-10.0064	2.10092	0.198196
ARHGAP23	ENST00000622683.4	7	1165	484	1648	389	0.839587	-0.511464	0.973179	0.00162728	-2493.71	-2485.78	-0.4291	1.41848	272.278	2320.25	0.987573	0.000753961	-2788.98	-2773.12	0.5	0.637564	-0.461846	1.02327	-0.648566	0.986067	0.00084534	-2742.48	-2722.66	0.33	0.67	0.590543	-0.454867	0.912247	-0.574389	1.15903	-0.766729	0.987681	0.000747408	-2784.37	-2752.66	0.399486	0.440101	-0.445054	0.987943	0.000731531	-2802.72	-2790.83	0.135928	0.195594	0.521553	-0.451798	0.988053	0.00072483	-2804.3	-2788.45	1.55913	-2.98232	2.19847	0.0778034	-0.429868	0.988981	0.000668573	-2833.73	-2813.91	6.22517	-14.0038	10.8426	-2.97591	0.813211	-0.45394	0.989918	0.00061167	-2866.33	-2842.55	-6.51574	2.2336	0.252761
ARHGAP27	ENST00000532038.5	2	408	58	465	136	0.688839	0.191655	0.927557	0.003134	-780.1	-774.275	0.0975689	1.49932	0.393232	0.949723	0.997314	0.000116185	-1224.21	-1212.55	0.5	1.05219	0.101232	0.319358	0.469707	0.993166	0.000295647	-1095.18	-1080.62	0.33	0.67	1.22056	0.0789228	0.709366	0.234727	0.22107	0.554755	0.996719	0.000141944	-1188.97	-1165.67	-0.727631	1.41647	0.0712812	0.997565	0.000105321	-1239.56	-1230.82	0.0278255	-0.76937	1.4331	0.0699207	0.997572	0.000105032	-1237.93	-1226.28	0.0882453	-0.148665	-0.656188	1.40817	0.071126	0.997576	0.000104845	-1236.17	-1221.61	-2.52494	6.4006	-5.74949	1.43269	1.11411	0.0804225	0.997803	9.50486e-05	-1247.51	-1230.04	8.8504	2.38572	-1.35626
ARHGAP30	ENST00000368016.7	10	402	1019	1420	134	0.153521	0.346595	0.436306	0.00257566	-794.861	-789.065	0.38048	4.66071	1.12413	0.918454	0.705649	0.00134496	-877.926	-866.335	0.5	-0.192467	0.425939	0.344577	0.209446	0.806973	0.000881987	-932.467	-917.977	0.33	0.67	-0.270604	0.436568	0.354241	0.206882	0.410593	0.150812	0.804872	0.000891591	-925.015	-901.833	0.528359	-0.374838	0.433993	0.785955	0.000978026	-922.617	-913.923	-0.427101	1.16901	-0.63014	0.454869	0.800857	0.000909936	-930.286	-918.695	0.587312	-1.60172	1.92226	-0.796074	0.462886	0.802671	0.000901645	-929.513	-915.024	8.42227	-20.4684	17.0801	-5.04473	0.184489	0.431911	0.82655	0.000792535	-944.797	-927.41	5.80279	-1.41555	0.39837
ARHGAP31	ENST00000264245.8	10	576	1070	1645	192	0.133237	-0.182071	0.948871	8.05474e-05	-1805.92	-1799.4	-0.200825	0.718171	76.3467	3.20538	0.961984	5.98893e-05	-1858.82	-1845.79	0.5	0.177077	-0.191805	0.117312	-0.171276	0.964273	5.62831e-05	-1868.74	-1852.45	0.33	0.67	0.166131	-0.190122	0.0754822	-0.150318	0.0730227	-0.132038	0.968012	5.03927e-05	-1883.97	-1857.91	-0.0576979	0.190935	-0.191637	0.960857	6.16649e-05	-1855.21	-1845.44	0.0299497	-0.102622	0.208858	-0.193111	0.961067	6.13344e-05	-1854.24	-1841.21	-0.286475	0.6029	-0.470311	0.290071	-0.197076	0.962297	5.93957e-05	-1858.41	-1842.12	-0.0574499	-0.142851	0.475399	-0.422683	0.283337	-0.19686	0.962301	5.93907e-05	-1856.42	-1836.88	-7.38765	-2.95687	-1.07267
ARHGAP32	ENST00000310343.13	20	879	2153	3031	293	0.249865	-0.439863	0.85715	0.000873006	-2059.77	-2052.41	-0.417233	4.38615	0.448892	-0.220069	0.934283	0.00040162	-2283.26	-2268.54	0.5	0.249883	-0.446605	0.0864791	-0.31026	0.909972	0.000550192	-2189.04	-2170.64	0.33	0.67	0.15951	-0.434529	0.374349	-0.492782	-0.139685	-0.114345	0.954723	0.000276703	-2384.42	-2354.98	-0.179007	0.428873	-0.469595	0.886679	0.000692545	-2125.62	-2114.57	-1.21525	1.64386	-0.29903	-0.409456	0.974758	0.000154263	-2563.62	-2548.9	-1.37007	1.5249	-0.11566	0.0904201	-0.428629	0.981913	0.000110533	-2659.29	-2640.89	-3.24065	6.73154	-5.67043	2.57572	-0.29145	-0.416204	0.984457	9.49867e-05	-2701.7	-2679.62	-12.2481	-2.61244	-1.65927
ARHGAP33	ENST00000378944.9	15	660	1535	2194	220	0.238147	-0.152812	0.705772	0.00198827	-1364.51	-1357.72	-0.0833521	5.49894	4.41073	1117.26	0.920772	0.000535391	-1649.15	-1635.58	0.5	0.172427	-0.126535	0.540946	-0.39018	0.869675	0.000880682	-1537.66	-1520.69	0.33	0.67	0.142169	-0.123109	-0.0232043	-0.0433294	0.837318	-0.645933	0.940179	0.000404245	-1702.97	-1675.82	0.407262	-0.169116	-0.0852453	0.844624	0.00104997	-1502.98	-1492.8	1.32494	-1.58015	0.624039	-0.150588	0.939945	0.000405826	-1710.11	-1696.53	2.79592	-4.26689	2.00917	-0.169364	-0.111731	0.967133	0.0002221	-1840.72	-1823.76	-3.17473	10.7327	-11.3139	4.64287	-0.542205	-0.0996991	0.969365	0.000207016	-1854.2	-1833.83	-5.42098	-2.01661	0.0884041
ARHGAP39	ENST00000377307.6	2	432	81	512	144	0.410196	-0.335678	0.857003	0.00237234	-866.319	-860.379	-0.336651	3.45853	0.363089	0.0108256	0.967919	0.000532235	-1077.53	-1065.65	0.5	0.58699	-0.386334	0.0720984	-0.0747475	0.952426	0.000789253	-1018.8	-1003.95	0.33	0.67	0.472549	-0.372253	0.519783	-0.350664	-0.221271	0.178536	0.984609	0.000255332	-1175.3	-1151.55	-0.516725	0.92692	-0.421197	0.94892	0.000847418	-1012.56	-1003.65	-1.37515	1.546	0.104703	-0.353875	0.991339	0.000143688	-1266.09	-1254.21	0.0785229	-1.53219	1.64672	0.0825008	-0.3528	0.991348	0.00014354	-1264.24	-1249.39	-3.97928	10.0267	-10.3599	4.94009	-0.3815	-0.338086	0.992809	0.0001193	-1288.88	-1271.06	-7.58559	-1.06487	-1.99864
ARHGAP39	ENST00000377307.6	2	432	81	512	144	0.410196	-0.335678	0.857003	0.00237234	-866.319	-860.379	-0.336651	3.45853	0.363089	0.0108256	0.967919	0.000532235	-1077.53	-1065.65	0.5	0.58699	-0.386334	0.0720984	-0.0747475	0.952426	0.000789253	-1018.8	-1003.95	0.33	0.67	0.472549	-0.372253	0.519783	-0.350664	-0.221271	0.178536	0.984609	0.000255332	-1175.3	-1151.55	-0.516725	0.92692	-0.421197	0.94892	0.000847418	-1012.56	-1003.65	-1.37515	1.546	0.104703	-0.353875	0.991339	0.000143688	-1266.09	-1254.21	0.0785229	-1.53219	1.64672	0.0825008	-0.3528	0.991348	0.00014354	-1264.24	-1249.39	-3.97928	10.0267	-10.3599	4.94009	-0.3815	-0.338086	0.992809	0.0001193	-1288.88	-1271.06	-5.79356	2.41899	-0.550204
ARHGAP39	ENST00000377307.6	2	432	81	512	144	0.410196	-0.335678	0.857003	0.00237234	-866.319	-860.379	-0.336651	3.45853	0.363089	0.0108256	0.967919	0.000532235	-1077.53	-1065.65	0.5	0.58699	-0.386334	0.0720984	-0.0747475	0.952426	0.000789253	-1018.8	-1003.95	0.33	0.67	0.472549	-0.372253	0.519783	-0.350664	-0.221271	0.178536	0.984609	0.000255332	-1175.3	-1151.55	-0.516725	0.92692	-0.421197	0.94892	0.000847418	-1012.56	-1003.65	-1.37515	1.546	0.104703	-0.353875	0.991339	0.000143688	-1266.09	-1254.21	0.0785229	-1.53219	1.64672	0.0825008	-0.3528	0.991348	0.00014354	-1264.24	-1249.39	-3.97928	10.0267	-10.3599	4.94009	-0.3815	-0.338086	0.992809	0.0001193	-1288.88	-1271.06	6.44441	-1.90378	0.6309
ARHGAP39	ENST00000377307.6	4	1363	597	1959	454	0.864173	-0.497808	0.958902	0.00267902	-2684.73	-2676.49	-0.461276	1.78282	0.715195	0.741639	0.964362	0.00232313	-2745.44	-2728.97	0.5	0.907131	-0.51371	0.697032	-0.367175	0.964095	0.00234054	-2740.05	-2719.46	0.33	0.67	0.707206	-0.48582	1.08906	-0.579282	0.93004	-0.570815	0.970376	0.00193108	-2821.35	-2788.41	-0.101136	0.965309	-0.514627	0.959782	0.00262169	-2692.55	-2680.19	-0.22974	0.243474	0.827617	-0.503216	0.960075	0.00260259	-2693.87	-2677.39	8.25776	-16.7453	10.8528	-1.52396	-0.386804	0.984214	0.00102903	-3113.13	-3092.54	14.21	-27.2673	14.8152	-0.962895	0.156582	-0.441958	0.988746	0.000733594	-3264.77	-3240.06	-7.58559	-1.06487	-1.99864
ARHGAP39	ENST00000377307.6	4	1363	597	1959	454	0.864173	-0.497808	0.958902	0.00267902	-2684.73	-2676.49	-0.461276	1.78282	0.715195	0.741639	0.964362	0.00232313	-2745.44	-2728.97	0.5	0.907131	-0.51371	0.697032	-0.367175	0.964095	0.00234054	-2740.05	-2719.46	0.33	0.67	0.707206	-0.48582	1.08906	-0.579282	0.93004	-0.570815	0.970376	0.00193108	-2821.35	-2788.41	-0.101136	0.965309	-0.514627	0.959782	0.00262169	-2692.55	-2680.19	-0.22974	0.243474	0.827617	-0.503216	0.960075	0.00260259	-2693.87	-2677.39	8.25776	-16.7453	10.8528	-1.52396	-0.386804	0.984214	0.00102903	-3113.13	-3092.54	14.21	-27.2673	14.8152	-0.962895	0.156582	-0.441958	0.988746	0.000733594	-3264.77	-3240.06	-5.79356	2.41899	-0.550204
ARHGAP39	ENST00000377307.6	4	1363	597	1959	454	0.864173	-0.497808	0.958902	0.00267902	-2684.73	-2676.49	-0.461276	1.78282	0.715195	0.741639	0.964362	0.00232313	-2745.44	-2728.97	0.5	0.907131	-0.51371	0.697032	-0.367175	0.964095	0.00234054	-2740.05	-2719.46	0.33	0.67	0.707206	-0.48582	1.08906	-0.579282	0.93004	-0.570815	0.970376	0.00193108	-2821.35	-2788.41	-0.101136	0.965309	-0.514627	0.959782	0.00262169	-2692.55	-2680.19	-0.22974	0.243474	0.827617	-0.503216	0.960075	0.00260259	-2693.87	-2677.39	8.25776	-16.7453	10.8528	-1.52396	-0.386804	0.984214	0.00102903	-3113.13	-3092.54	14.21	-27.2673	14.8152	-0.962895	0.156582	-0.441958	0.988746	0.000733594	-3264.77	-3240.06	6.44441	-1.90378	0.6309
ARHGAP39	ENST00000377307.6	5	562	1960	2521	188	0.0755193	0.414355	0.144623	0.00284102	-1098.36	-1091.88	0.425094	16.3625	0.792721	0.556683	0.605027	0.00131185	-1239.63	-1226.68	0.5	-0.291031	0.503743	0.400046	0.172287	0.905219	0.000314801	-1505.95	-1489.77	0.33	0.67	-0.410528	0.518939	0.0861408	0.356892	0.431505	0.144958	0.897974	0.000338865	-1486.1	-1460.21	0.661677	-0.586158	0.524045	0.892632	0.000356607	-1486.51	-1476.8	-0.331427	1.15882	-0.784484	0.540352	0.904823	0.000316117	-1507.17	-1494.22	-1.41314	2.49486	-0.65487	-0.383939	0.520805	0.919039	0.000268901	-1535.58	-1519.4	-2.17553	4.02569	-2.3333	1.14853	-0.638845	0.528985	0.921187	0.000261765	-1538.64	-1519.22	-7.58559	-1.06487	-1.99864
ARHGAP39	ENST00000377307.6	5	562	1960	2521	188	0.0755193	0.414355	0.144623	0.00284102	-1098.36	-1091.88	0.425094	16.3625	0.792721	0.556683	0.605027	0.00131185	-1239.63	-1226.68	0.5	-0.291031	0.503743	0.400046	0.172287	0.905219	0.000314801	-1505.95	-1489.77	0.33	0.67	-0.410528	0.518939	0.0861408	0.356892	0.431505	0.144958	0.897974	0.000338865	-1486.1	-1460.21	0.661677	-0.586158	0.524045	0.892632	0.000356607	-1486.51	-1476.8	-0.331427	1.15882	-0.784484	0.540352	0.904823	0.000316117	-1507.17	-1494.22	-1.41314	2.49486	-0.65487	-0.383939	0.520805	0.919039	0.000268901	-1535.58	-1519.4	-2.17553	4.02569	-2.3333	1.14853	-0.638845	0.528985	0.921187	0.000261765	-1538.64	-1519.22	-5.79356	2.41899	-0.550204
ARHGAP39	ENST00000377307.6	5	562	1960	2521	188	0.0755193	0.414355	0.144623	0.00284102	-1098.36	-1091.88	0.425094	16.3625	0.792721	0.556683	0.605027	0.00131185	-1239.63	-1226.68	0.5	-0.291031	0.503743	0.400046	0.172287	0.905219	0.000314801	-1505.95	-1489.77	0.33	0.67	-0.410528	0.518939	0.0861408	0.356892	0.431505	0.144958	0.897974	0.000338865	-1486.1	-1460.21	0.661677	-0.586158	0.524045	0.892632	0.000356607	-1486.51	-1476.8	-0.331427	1.15882	-0.784484	0.540352	0.904823	0.000316117	-1507.17	-1494.22	-1.41314	2.49486	-0.65487	-0.383939	0.520805	0.919039	0.000268901	-1535.58	-1519.4	-2.17553	4.02569	-2.3333	1.14853	-0.638845	0.528985	0.921187	0.000261765	-1538.64	-1519.22	6.44441	-1.90378	0.6309
ARHGEF12	ENST00000356641.7	37	471	3710	4180	157	0.0161065	0.556097	0.0654447	0.000312669	-1263.05	-1256.93	0.554065	107.687	0.52275	0.575194	0.326441	0.000225349	-1310.46	-1298.24	0.5	-0.116059	0.583116	0.00606113	0.569763	0.739726	8.70785e-05	-1457.75	-1442.46	0.33	0.67	-0.122193	0.584484	0.198907	0.454896	0.0179691	0.558748	0.712479	9.61942e-05	-1436.12	-1411.67	0.118606	-0.1025	0.575738	0.305038	0.00023251	-1307.55	-1298.38	-0.466093	0.817746	-0.381263	0.598596	0.545868	0.000151936	-1372.35	-1360.13	-0.358749	0.251404	0.357473	-0.279738	0.593666	0.555038	0.000148869	-1373.55	-1358.27	4.35752	-11.2526	9.91957	-3.25097	0.229237	0.577458	0.641452	0.000119957	-1405.45	-1387.12	9.17523	-2.1887	-0.288901
ARHGEF18	ENST00000319670.13	16	471	1972	2442	157	0.416764	0.275456	0.695905	0.00640604	-788.931	-782.818	0.205967	3.63924	0.254353	0.596078	0.929014	0.00149539	-1013.34	-1001.12	0.5	0.911559	0.154785	-0.0232105	0.603779	0.916395	0.00176121	-985.655	-970.374	0.33	0.67	0.96639	0.145091	0.25603	0.428207	-0.226925	0.780671	0.931311	0.00144699	-1010.51	-986.058	-0.915189	1.33195	0.123902	0.922464	0.00163337	-1001.49	-992.318	-0.268021	-0.513158	1.17165	0.137046	0.923729	0.00160673	-1002.07	-989.843	1.70401	-3.67603	1.67308	0.689426	0.160464	0.927014	0.00153752	-1006.98	-991.7	-12.7657	33.6183	-31.9997	12.2443	-0.801661	0.207946	0.938793	0.00128939	-1032.61	-1014.28	7.60261	0.15543	-1.8727
ARHGEF2	ENST00000313695.11	19	444	2176	2619	148	0.0169934	0.634685	0.0444602	0.000524233	-1113.93	-1107.93	0.633704	14.2933	0.597409	0.657487	0.204015	0.000436697	-1136.97	-1124.98	0.5	-0.109377	0.66084	0.0188524	0.63851	0.40153	0.000328335	-1177.18	-1162.19	0.33	0.67	-0.287529	0.684848	0.11556	0.576899	-0.0664582	0.712742	0.744493	0.000140178	-1297.14	-1273.17	0.131991	-0.114998	0.656534	0.225686	0.000424808	-1143.05	-1134.06	-0.942986	1.54647	-0.678874	0.702725	0.828198	9.42547e-05	-1363.89	-1351.9	-0.252719	-0.437548	1.22227	-0.607397	0.69926	0.830981	9.27278e-05	-1364.3	-1349.32	-1.58645	3.7134	-3.95711	2.5355	-0.792486	0.705138	0.837992	8.88818e-05	-1368.57	-1350.59	11.1284	-1.9439	-0.261507
ARHGEF33	ENST00000409978.5	14	808	1536	2343	269	0.377974	-0.0206154	0.735187	0.00432029	-1460.55	-1453.36	0.0714499	3.93382	1.52492	2.83255	0.935345	0.00105482	-1835.83	-1821.45	0.5	0.0833053	0.0573348	0.783242	-0.329638	0.897268	0.00167602	-1709.27	-1691.3	0.33	0.67	-0.0989985	0.0819341	0.24631	0.00338401	1.20431	-0.692753	0.963453	0.000596252	-1981.28	-1952.53	0.746828	-0.368854	0.103392	0.927955	0.00117538	-1808.72	-1797.93	0.54921	-0.0769869	-0.0399415	0.0762376	0.934706	0.00106524	-1833.19	-1818.81	1.79878	-3.04834	2.23287	-0.551019	0.101363	0.939337	0.000989684	-1850.98	-1833	-11.7518	31.1783	-29.1394	11.9899	-1.93456	0.14628	0.951906	0.000784634	-1911.43	-1889.86	-0.394056	-0.436581	0.875682
ARHGEF4	ENST00000409359.6	2	3513	40	3552	1171	0.579529	-0.471641	0.823524	0.00600788	-5985.29	-5975.16	-0.396015	1.62517	239.272	4129	0.837882	0.00551908	-6080.67	-6060.4	0.5	0.692436	-0.478151	0.988585	-0.800362	0.892473	0.0036606	-6559.46	-6534.13	0.33	0.67	0.727487	-0.486987	-0.0528594	-0.168148	1.30132	-1.07039	0.91234	0.00298426	-6792.67	-6752.14	0.349832	0.229697	-0.413385	0.843563	0.00532566	-6124.44	-6109.24	2.53565	-3.45364	1.75044	-0.539843	0.91136	0.00301763	-6787.65	-6767.38	7.16695	-11.7983	5.75839	-0.294643	-0.437982	0.945807	0.00184492	-7361.82	-7336.49	-5.31734	20.4603	-23.6121	10.1857	-0.926042	-0.417061	0.947006	0.0018041	-7386.02	-7355.63	-8.77814	0.184176	0.544702
ARHGEF40	ENST00000298694.8	3	1249	202	1450	417	0.681438	-0.494838	0.949075	0.00208633	-2569.87	-2561.8	-0.485001	1.0455	3846.13	3789.67	0.949262	0.00207869	-2567.4	-2551.27	0.5	0.821288	-0.517374	0.839977	-0.62642	0.964271	0.00146378	-2711.65	-2691.48	0.33	0.67	0.783026	-0.512851	0.396387	-0.340539	1.22988	-0.963716	0.98063	0.000793571	-2960.95	-2928.68	0.0942369	0.587201	-0.47917	0.950291	0.00203652	-2577.95	-2565.85	1.5084	-2.16836	1.49115	-0.554047	0.970412	0.0012122	-2792.29	-2776.16	4.70919	-7.90997	3.88147	0.150504	-0.487739	0.982922	0.000699667	-3019.47	-2999.3	-10.2929	30.4414	-30.7694	12.4384	-1.06607	-0.447868	0.986713	0.000544368	-3122.12	-3097.93	-8.09607	0.889872	-0.216366
ARHGEF40	ENST00000298694.8	3	1249	202	1450	417	0.681438	-0.494838	0.949075	0.00208633	-2569.87	-2561.8	-0.485001	1.0455	3846.13	3789.67	0.949262	0.00207869	-2567.4	-2551.27	0.5	0.821288	-0.517374	0.839977	-0.62642	0.964271	0.00146378	-2711.65	-2691.48	0.33	0.67	0.783026	-0.512851	0.396387	-0.340539	1.22988	-0.963716	0.98063	0.000793571	-2960.95	-2928.68	0.0942369	0.587201	-0.47917	0.950291	0.00203652	-2577.95	-2565.85	1.5084	-2.16836	1.49115	-0.554047	0.970412	0.0012122	-2792.29	-2776.16	4.70919	-7.90997	3.88147	0.150504	-0.487739	0.982922	0.000699667	-3019.47	-2999.3	-10.2929	30.4414	-30.7694	12.4384	-1.06607	-0.447868	0.986713	0.000544368	-3122.12	-3097.93	1.68892	-2.71698	-0.0274042
ARHGEF40	ENST00000298694.8	14	611	2641	3251	204	0.049928	0.234236	0.0505854	0.00393728	-1125.6	-1118.97	0.247821	123.203	0.957012	0.499839	0.542295	0.00189813	-1270.44	-1257.17	0.5	0.131332	0.226466	0.266617	0.0589714	0.224047	0.00321792	-1160.76	-1144.17	0.33	0.67	0.270021	0.206892	-0.356255	0.429062	0.599213	-0.225556	0.448793	0.00228589	-1224.52	-1197.98	0.189593	-0.139665	0.265679	0.0996893	0.00373364	-1134.44	-1124.48	1.99068	-2.79643	1.05181	0.167611	0.451059	0.00227649	-1233.36	-1220.09	4.59603	-7.20137	3.10312	-0.251714	0.231345	0.571105	0.00177865	-1281.71	-1265.12	-0.538193	5.94151	-8.3959	3.54944	-0.314852	0.233377	0.57121	0.00177822	-1279.76	-1259.85	-8.09607	0.889872	-0.216366
ARHGEF40	ENST00000298694.8	14	611	2641	3251	204	0.049928	0.234236	0.0505854	0.00393728	-1125.6	-1118.97	0.247821	123.203	0.957012	0.499839	0.542295	0.00189813	-1270.44	-1257.17	0.5	0.131332	0.226466	0.266617	0.0589714	0.224047	0.00321792	-1160.76	-1144.17	0.33	0.67	0.270021	0.206892	-0.356255	0.429062	0.599213	-0.225556	0.448793	0.00228589	-1224.52	-1197.98	0.189593	-0.139665	0.265679	0.0996893	0.00373364	-1134.44	-1124.48	1.99068	-2.79643	1.05181	0.167611	0.451059	0.00227649	-1233.36	-1220.09	4.59603	-7.20137	3.10312	-0.251714	0.231345	0.571105	0.00177865	-1281.71	-1265.12	-0.538193	5.94151	-8.3959	3.54944	-0.314852	0.233377	0.57121	0.00177822	-1279.76	-1259.85	1.68892	-2.71698	-0.0274042
ARID1A	ENST00000430799.7	2	453	202	654	151	0.451742	-0.260374	0.923466	0.00142818	-985.254	-979.22	-0.326097	1.36619	0.431813	0.274365	0.98369	0.000304365	-1214.69	-1202.62	0.5	0.700266	-0.319605	0.264164	-0.122005	0.979062	0.000390723	-1174.97	-1159.89	0.33	0.67	0.804236	-0.333602	0.385917	-0.196515	0.178489	-0.0476643	0.983065	0.000316025	-1201.01	-1176.87	-0.437735	0.889478	-0.332844	0.982035	0.000335236	-1202.1	-1193.05	0.200825	-0.738973	1.00957	-0.342685	0.982838	0.000320256	-1207.01	-1194.94	0.0873404	0.0261443	-0.626925	0.984865	-0.341487	0.982848	0.000320073	-1205.09	-1190	-3.17999	8.03732	-7.02896	2.00576	0.613709	-0.32969	0.983675	0.00030464	-1210.55	-1192.45	-5.27745	-0.585739	-1.41137
ARID1A	ENST00000430799.7	2	453	202	654	151	0.451742	-0.260374	0.923466	0.00142818	-985.254	-979.22	-0.326097	1.36619	0.431813	0.274365	0.98369	0.000304365	-1214.69	-1202.62	0.5	0.700266	-0.319605	0.264164	-0.122005	0.979062	0.000390723	-1174.97	-1159.89	0.33	0.67	0.804236	-0.333602	0.385917	-0.196515	0.178489	-0.0476643	0.983065	0.000316025	-1201.01	-1176.87	-0.437735	0.889478	-0.332844	0.982035	0.000335236	-1202.1	-1193.05	0.200825	-0.738973	1.00957	-0.342685	0.982838	0.000320256	-1207.01	-1194.94	0.0873404	0.0261443	-0.626925	0.984865	-0.341487	0.982848	0.000320073	-1205.09	-1190	-3.17999	8.03732	-7.02896	2.00576	0.613709	-0.32969	0.983675	0.00030464	-1210.55	-1192.45	-7.17683	-0.379944	0.208209
ARID1A	ENST00000430799.7	17	892	2950	3841	298	0.487264	-0.354357	0.91065	0.00195436	-1854.83	-1847.44	-0.269145	2.10079	53.1027	2063.47	0.976947	0.000504232	-2254.56	-2239.77	0.5	0.294532	-0.302694	0.767139	-0.568142	0.966619	0.000730155	-2142.23	-2123.75	0.33	0.67	0.153607	-0.284096	0.412101	-0.344758	0.976676	-0.749974	0.978919	0.000461098	-2273.21	-2243.63	0.506559	-0.0192949	-0.270215	0.976703	0.000509573	-2253.42	-2242.33	0.378348	-0.0609631	0.207333	-0.288942	0.979088	0.000457415	-2283.6	-2268.81	2.75358	-5.12881	3.4754	-0.575454	-0.250395	0.98716	0.000280857	-2426.94	-2408.46	-3.68923	11.9767	-13.3203	6.53952	-1.01026	-0.236242	0.98808	0.000260719	-2447.12	-2424.93	-5.27745	-0.585739	-1.41137
ARID1A	ENST00000430799.7	17	892	2950	3841	298	0.487264	-0.354357	0.91065	0.00195436	-1854.83	-1847.44	-0.269145	2.10079	53.1027	2063.47	0.976947	0.000504232	-2254.56	-2239.77	0.5	0.294532	-0.302694	0.767139	-0.568142	0.966619	0.000730155	-2142.23	-2123.75	0.33	0.67	0.153607	-0.284096	0.412101	-0.344758	0.976676	-0.749974	0.978919	0.000461098	-2273.21	-2243.63	0.506559	-0.0192949	-0.270215	0.976703	0.000509573	-2253.42	-2242.33	0.378348	-0.0609631	0.207333	-0.288942	0.979088	0.000457415	-2283.6	-2268.81	2.75358	-5.12881	3.4754	-0.575454	-0.250395	0.98716	0.000280857	-2426.94	-2408.46	-3.68923	11.9767	-13.3203	6.53952	-1.01026	-0.236242	0.98808	0.000260719	-2447.12	-2424.93	-7.17683	-0.379944	0.208209
ARID1B	ENST00000346085.9	18	784	4111	4894	262	0.362436	-0.227546	0.918957	0.00097278	-1813.06	-1805.93	-0.17896	1.67624	131.951	1270.39	0.950551	0.000593549	-1938.5	-1924.23	0.5	0.262042	-0.201572	0.486051	-0.321347	0.941211	0.000705661	-1891.17	-1873.33	0.33	0.67	0.160182	-0.188717	0.369212	-0.238449	0.681287	-0.491772	0.958025	0.000503838	-1973.43	-1944.89	0.260828	0.101608	-0.184241	0.950928	0.000589031	-1942.5	-1931.8	0.230966	-0.0856213	0.239923	-0.195657	0.952551	0.000569541	-1949.32	-1935.04	3.18798	-6.14499	4.00801	-0.665727	-0.151154	0.972339	0.000332027	-2088.7	-2070.86	0.887142	0.970123	-4.17543	3.27152	-0.561314	-0.154542	0.972436	0.000330857	-2087.62	-2066.21	-5.61611	-1.10402	-0.198018
ARID2	ENST00000334344.10	15	2861	1913	4773	953	0.978922	-0.685017	0.945803	0.00458567	-5127.73	-5118.01	-0.552697	2.69669	0.708484	0.615516	0.964423	0.00301016	-5524.89	-5505.45	0.5	0.558104	-0.601197	0.88755	-0.595011	0.974162	0.00218617	-5827.7	-5803.4	0.33	0.67	0.386982	-0.573795	1.75001	-1.08328	1.25964	-0.919999	0.985319	0.00124213	-6360.45	-6321.58	0.408662	0.57026	-0.616978	0.956814	0.00365396	-5342.18	-5327.6	-1.09463	2.0506	-0.0861725	-0.562419	0.961904	0.00322333	-5459.68	-5440.25	4.2708	-9.63623	7.53972	-1.30448	-0.501791	0.966833	0.00280626	-5589.74	-5565.44	32.2335	-76.3131	61.9751	-19.2934	2.52079	-0.628363	0.984597	0.00130327	-6318.66	-6289.51	-9.00874	3.05681	0.0648307
ARID4A	ENST00000355431.7	19	1131	2081	3211	377	0.798256	-0.103186	0.860834	0.00863022	-1787.69	-1779.82	-0.230945	1.50487	0.350229	0.730297	0.917186	0.00513563	-1979.38	-1963.65	0.5	1.40099	-0.232193	0.710274	-0.0588753	0.931584	0.00424273	-2049.38	-2029.72	0.33	0.67	1.74724	-0.283543	0.127479	0.286635	0.827586	-0.159108	0.95288	0.0029221	-2183.97	-2152.51	-0.678274	1.47653	-0.215931	0.902487	0.00604714	-1919.78	-1907.98	2.12763	-3.86972	2.75142	-0.321466	0.928974	0.00440461	-2037.26	-2021.53	3.41603	-4.70443	0.518439	1.77928	-0.27344	0.933331	0.00413438	-2059.13	-2039.47	-37.0422	96.0216	-86.9662	31.3055	-2.59561	-0.13032	0.965846	0.00211802	-2309.29	-2285.7	3.06158	2.56925	-0.986512
ARID4B	ENST00000474953.5	2	1209	66	1274	403	-0.0021489	-0.224175	0.00577028	6.66342e-05	-3871.37	-3863.37									0.5	0.00211288	-0.225464	-0.0118687	-0.216649	0.0240215	6.5411e-05	-3872.83	-3852.84	0.33	0.67	-0.0127859	-0.223233	0.0120875	-0.229702	-0.00596936	-0.221816	0.040914	6.42788e-05	-3873.87	-3841.88	-0.00737855	0.00522964	-0.225402	0.0103281	6.63287e-05	-3871.22	-3859.22	0.00808739	-0.0195096	0.0100761	-0.225803	0.0106819	6.6305e-05	-3869.36	-3853.37	0.403422	-0.798757	0.498747	-0.104759	-0.220126	0.0668412	6.25412e-05	-3890.91	-3870.92	2.00142	-4.60013	3.6461	-1.16498	0.131741	-0.227872	0.154524	5.66646e-05	-3928.68	-3904.69
ARMC5	ENST00000408912.7	3	532	229	760	178	0.386757	-0.325548	0.686007	0.00576989	-913.608	-907.245	-0.218697	7.94107	0.888109	0.410518	0.969523	0.00056005	-1324.77	-1312.05	0.5	0.0960657	-0.240565	0.981072	-0.784845	0.945717	0.000997491	-1220.03	-1204.12	0.33	0.67	0.163434	-0.249508	0.0469305	-0.225392	1.25657	-1.02136	0.976157	0.00043813	-1360.47	-1335.02	0.867616	-0.480859	-0.181762	0.918737	0.00149327	-1152.21	-1142.66	1.5675	-1.48364	0.456996	-0.258814	0.968112	0.000585976	-1316.72	-1303.99	-1.20545	3.9784	-3.03061	0.798518	-0.275457	0.969986	0.000551539	-1325.5	-1309.59	-8.30625	19.5602	-14.4543	3.85283	-0.173855	-0.244321	0.975662	0.000447228	-1360.81	-1341.72	-7.79053	-1.07149	0.981664
ARMC5	ENST00000408912.7	3	532	229	760	178	0.386757	-0.325548	0.686007	0.00576989	-913.608	-907.245	-0.218697	7.94107	0.888109	0.410518	0.969523	0.00056005	-1324.77	-1312.05	0.5	0.0960657	-0.240565	0.981072	-0.784845	0.945717	0.000997491	-1220.03	-1204.12	0.33	0.67	0.163434	-0.249508	0.0469305	-0.225392	1.25657	-1.02136	0.976157	0.00043813	-1360.47	-1335.02	0.867616	-0.480859	-0.181762	0.918737	0.00149327	-1152.21	-1142.66	1.5675	-1.48364	0.456996	-0.258814	0.968112	0.000585976	-1316.72	-1303.99	-1.20545	3.9784	-3.03061	0.798518	-0.275457	0.969986	0.000551539	-1325.5	-1309.59	-8.30625	19.5602	-14.4543	3.85283	-0.173855	-0.244321	0.975662	0.000447228	-1360.81	-1341.72	-5.6589	-1.27724	-0.325597
ARMC5	ENST00000408912.7	3	532	229	760	178	0.386757	-0.325548	0.686007	0.00576989	-913.608	-907.245	-0.218697	7.94107	0.888109	0.410518	0.969523	0.00056005	-1324.77	-1312.05	0.5	0.0960657	-0.240565	0.981072	-0.784845	0.945717	0.000997491	-1220.03	-1204.12	0.33	0.67	0.163434	-0.249508	0.0469305	-0.225392	1.25657	-1.02136	0.976157	0.00043813	-1360.47	-1335.02	0.867616	-0.480859	-0.181762	0.918737	0.00149327	-1152.21	-1142.66	1.5675	-1.48364	0.456996	-0.258814	0.968112	0.000585976	-1316.72	-1303.99	-1.20545	3.9784	-3.03061	0.798518	-0.275457	0.969986	0.000551539	-1325.5	-1309.59	-8.30625	19.5602	-14.4543	3.85283	-0.173855	-0.244321	0.975662	0.000447228	-1360.81	-1341.72	-3.77193	-2.3124	-0.0980928
ARMC5	ENST00000408912.7	5	787	869	1655	262	0.338106	-0.216809	0.760259	0.00302707	-1515.64	-1508.51	-0.144461	9.30779	0.633534	0.126798	0.943855	0.000708914	-1891.97	-1877.69	0.5	-0.0531176	-0.129671	0.483214	-0.315485	0.913386	0.00109362	-1776.38	-1758.54	0.33	0.67	-0.159037	-0.115343	0.523029	-0.359725	0.21247	-0.080397	0.936726	0.000798925	-1852.65	-1824.1	0.477279	-0.139173	-0.137567	0.862025	0.00174212	-1658.39	-1647.69	-1.72596	3.06621	-1.17277	-0.0522586	0.948223	0.000653752	-1913.19	-1898.92	-3.03008	4.33421	-0.824666	-0.311973	-0.0945573	0.965217	0.000439183	-2015.42	-1997.57	-9.66045	21.121	-17.1131	7.19522	-1.44896	-0.0576714	0.976202	0.000300488	-2112.85	-2091.44	-7.79053	-1.07149	0.981664
ARMC5	ENST00000408912.7	5	787	869	1655	262	0.338106	-0.216809	0.760259	0.00302707	-1515.64	-1508.51	-0.144461	9.30779	0.633534	0.126798	0.943855	0.000708914	-1891.97	-1877.69	0.5	-0.0531176	-0.129671	0.483214	-0.315485	0.913386	0.00109362	-1776.38	-1758.54	0.33	0.67	-0.159037	-0.115343	0.523029	-0.359725	0.21247	-0.080397	0.936726	0.000798925	-1852.65	-1824.1	0.477279	-0.139173	-0.137567	0.862025	0.00174212	-1658.39	-1647.69	-1.72596	3.06621	-1.17277	-0.0522586	0.948223	0.000653752	-1913.19	-1898.92	-3.03008	4.33421	-0.824666	-0.311973	-0.0945573	0.965217	0.000439183	-2015.42	-1997.57	-9.66045	21.121	-17.1131	7.19522	-1.44896	-0.0576714	0.976202	0.000300488	-2112.85	-2091.44	-5.6589	-1.27724	-0.325597
ARMC5	ENST00000408912.7	5	787	869	1655	262	0.338106	-0.216809	0.760259	0.00302707	-1515.64	-1508.51	-0.144461	9.30779	0.633534	0.126798	0.943855	0.000708914	-1891.97	-1877.69	0.5	-0.0531176	-0.129671	0.483214	-0.315485	0.913386	0.00109362	-1776.38	-1758.54	0.33	0.67	-0.159037	-0.115343	0.523029	-0.359725	0.21247	-0.080397	0.936726	0.000798925	-1852.65	-1824.1	0.477279	-0.139173	-0.137567	0.862025	0.00174212	-1658.39	-1647.69	-1.72596	3.06621	-1.17277	-0.0522586	0.948223	0.000653752	-1913.19	-1898.92	-3.03008	4.33421	-0.824666	-0.311973	-0.0945573	0.965217	0.000439183	-2015.42	-1997.57	-9.66045	21.121	-17.1131	7.19522	-1.44896	-0.0576714	0.976202	0.000300488	-2112.85	-2091.44	-3.77193	-2.3124	-0.0980928
ARMC5	ENST00000408912.7	6	494	1656	2149	165	0.156612	-0.045882	0.443689	0.00259401	-978.501	-972.289	-0.014521	14.9042	0.6723	0.130391	0.783726	0.00100846	-1130.39	-1117.97	0.5	-0.190387	0.0342825	0.35549	-0.188982	0.81813	0.000848038	-1156.98	-1141.45	0.33	0.67	-0.443217	0.0688512	0.272159	-0.148885	0.165996	-0.0244727	0.919329	0.00037616	-1285.11	-1260.26	0.521055	-0.364443	0.040431	0.775065	0.00104884	-1125.91	-1116.59	-1.38824	2.60341	-1.19486	0.108578	0.92808	0.000335355	-1312.05	-1299.63	-1.91318	2.43811	0.148563	-0.653184	0.082236	0.946746	0.000248316	-1359.63	-1344.1	-3.56925	7.00996	-5.48169	3.10514	-1.07047	0.0955543	0.950894	0.000228975	-1371.01	-1352.38	-7.79053	-1.07149	0.981664
ARMC5	ENST00000408912.7	6	494	1656	2149	165	0.156612	-0.045882	0.443689	0.00259401	-978.501	-972.289	-0.014521	14.9042	0.6723	0.130391	0.783726	0.00100846	-1130.39	-1117.97	0.5	-0.190387	0.0342825	0.35549	-0.188982	0.81813	0.000848038	-1156.98	-1141.45	0.33	0.67	-0.443217	0.0688512	0.272159	-0.148885	0.165996	-0.0244727	0.919329	0.00037616	-1285.11	-1260.26	0.521055	-0.364443	0.040431	0.775065	0.00104884	-1125.91	-1116.59	-1.38824	2.60341	-1.19486	0.108578	0.92808	0.000335355	-1312.05	-1299.63	-1.91318	2.43811	0.148563	-0.653184	0.082236	0.946746	0.000248316	-1359.63	-1344.1	-3.56925	7.00996	-5.48169	3.10514	-1.07047	0.0955543	0.950894	0.000228975	-1371.01	-1352.38	-5.6589	-1.27724	-0.325597
ARMC5	ENST00000408912.7	6	494	1656	2149	165	0.156612	-0.045882	0.443689	0.00259401	-978.501	-972.289	-0.014521	14.9042	0.6723	0.130391	0.783726	0.00100846	-1130.39	-1117.97	0.5	-0.190387	0.0342825	0.35549	-0.188982	0.81813	0.000848038	-1156.98	-1141.45	0.33	0.67	-0.443217	0.0688512	0.272159	-0.148885	0.165996	-0.0244727	0.919329	0.00037616	-1285.11	-1260.26	0.521055	-0.364443	0.040431	0.775065	0.00104884	-1125.91	-1116.59	-1.38824	2.60341	-1.19486	0.108578	0.92808	0.000335355	-1312.05	-1299.63	-1.91318	2.43811	0.148563	-0.653184	0.082236	0.946746	0.000248316	-1359.63	-1344.1	-3.56925	7.00996	-5.48169	3.10514	-1.07047	0.0955543	0.950894	0.000228975	-1371.01	-1352.38	-3.77193	-2.3124	-0.0980928
ARMC6	ENST00000392335.6	3	574	205	778	192	0.51077	0.314748	0.966018	0.000772782	-1371.78	-1365.26	0.370297	3.08156	0.548379	0.85198	0.993101	0.000156892	-1673.91	-1660.88	0.5	0.418432	0.329855	0.415503	0.39418	0.976879	0.000525789	-1439.72	-1423.43	0.33	0.67	0.194057	0.36017	0.655645	0.245279	0.300937	0.49382	0.989712	0.000233958	-1589.19	-1563.13	0.024689	0.486081	0.318841	0.96617	0.000769325	-1370.64	-1360.87	-1.25491	1.90705	-0.264898	0.380605	0.991679	0.00018922	-1637.94	-1624.91	1.81782	-4.89054	4.2402	-0.780231	0.405766	0.995112	0.000111156	-1738.08	-1721.79	-0.786168	3.78324	-6.63533	4.89196	-0.872376	0.408725	0.995153	0.000110225	-1737.69	-1718.15	9.58735	1.354	-0.313148
ARSD	ENST00000381154.5	5	424	440	863	141	0.347333	0.245942	0.969528	0.000320484	-1130.44	-1124.54	0.28517	2.9893	0.566715	0.621335	0.983735	0.000171066	-1214.96	-1203.16	0.5	0.273652	0.257951	0.267014	0.31297	0.985404	0.000153509	-1228.23	-1213.48	0.33	0.67	0.239944	0.262651	0.488603	0.172862	0.159274	0.406484	0.989999	0.000105188	-1275.53	-1251.94	-0.0156255	0.362959	0.243356	0.969661	0.000319089	-1129.06	-1120.21	-0.669552	0.988702	-0.0373445	0.27612	0.985537	0.000152114	-1231.51	-1219.72	-0.919105	1.16866	-0.190224	0.222477	0.263545	0.987462	0.000131867	-1249.65	-1234.91	4.715	-12.7066	11.6281	-4.09193	0.772025	0.246138	0.990702	9.77883e-05	-1289.81	-1272.12	5.81718	-0.157085	-0.497346
ARSE	ENST00000545496.5	5	424	506	929	141	0.303387	0.384849	0.884337	0.00101754	-967.542	-961.645	0.423731	1.7265	3.23709	2.9416	0.913794	0.00075839	-1004.99	-993.193	0.5	0.202457	0.407763	0.351835	0.350693	0.900211	0.00087789	-982.356	-967.613	0.33	0.67	0.00257805	0.435781	0.406728	0.330936	0.52881	0.197191	0.938694	0.000539333	-1045.05	-1021.46	0.207351	0.0960367	0.419161	0.912265	0.000771843	-1004.51	-995.663	-0.165931	0.456247	-0.00316817	0.427281	0.913431	0.000761588	-1004.39	-992.6	2.63752	-5.44098	3.83937	-0.748768	0.463366	0.932383	0.000594853	-1037.23	-1022.49	2.80793	-4.3823	0.787958	1.51579	-0.421496	0.452999	0.933757	0.000582767	-1038.13	-1020.44	8.60486	-0.185946	0.101871
ARSF	ENST00000381127.5	5	424	407	830	141	0.513719	0.439667	0.90914	0.00222933	-856.954	-851.056	0.507569	6.08874	0.478905	0.884484	0.987038	0.000318026	-1127.53	-1115.73	0.5	0.380188	0.4568	0.254589	0.651422	0.956197	0.00107475	-953.829	-939.085	0.33	0.67	0.0907599	0.497028	0.951119	0.232706	0.0518886	0.826011	0.98743	0.000308411	-1123.86	-1100.26	-0.0982701	0.61199	0.423405	0.911389	0.00217414	-858.488	-849.642	-2.0195	2.93098	-0.595403	0.522227	0.9733	0.000655102	-1025.63	-1013.84	0.0611585	-2.14182	3.00943	-0.612692	0.523064	0.973304	0.000655012	-1023.65	-1008.91	15.2611	-38.0916	31.7125	-9.61928	1.16604	0.466722	0.987855	0.000297996	-1132.7	-1115.01	12.6747	1.71588	-0.552715
ARSH	ENST00000381130.2	4	424	341	764	141	0.593301	0.270645	0.93966	0.00191058	-878.709	-872.812	0.37066	4.72614	0.576938	0.86462	0.981421	0.000588278	-1040.8	-1029.01	0.5	0.336868	0.32292	0.570708	0.299673	0.966721	0.00105373	-956.614	-941.871	0.33	0.67	0.204588	0.340784	0.819302	0.130126	0.221013	0.603011	0.986474	0.000428275	-1077.56	-1053.97	0.183276	0.410024	0.300973	0.945722	0.00171863	-891.638	-882.792	-1.61589	2.60711	-0.556063	0.380044	0.976437	0.00074609	-1007.29	-995.499	-3.70694	5.79798	-2.14774	0.491849	0.329328	0.986839	0.000416735	-1087.41	-1072.67	7.36069	-22.1087	22.1265	-8.23877	1.34976	0.302154	0.989462	0.000333682	-1116.75	-1099.06	9.48839	1.9618	-0.0396117
ART1	ENST00000250693.1	2	781	64	844	261	0.973756	-0.44691	0.933031	0.00571508	-1343.97	-1336.84	-0.279435	2.62122	1.04917	1.64809	0.982341	0.00150698	-1687.89	-1673.63	0.5	0.529173	-0.336394	1.41339	-0.776848	0.981127	0.0016106	-1668.53	-1650.71	0.33	0.67	0.385838	-0.317141	0.996352	-0.525449	1.45348	-0.812302	0.980742	0.00164348	-1657.25	-1628.74	0.836612	0.137144	-0.308011	0.979297	0.00176676	-1648.38	-1637.68	-0.771742	1.99422	-0.325013	-0.269868	0.981847	0.00154914	-1680.68	-1666.43	-3.50004	6.22834	-2.50009	0.669266	-0.318722	0.985202	0.00126282	-1732.02	-1714.2	-22.4296	52.574	-43.5679	16.1202	-1.97048	-0.233094	0.993965	0.000515043	-1964.1	-1942.71	-3.35695	3.46492	0.935271
ART5	ENST00000397068.7	2	730	58	787	244	0.853418	-0.422762	0.92115	0.00523813	-1277.44	-1270.44	-0.297219	3.98284	0.56684	0.449159	0.963671	0.00241337	-1462.52	-1448.53	0.5	0.562826	-0.365448	0.784624	-0.35606	0.93865	0.00407556	-1332.67	-1315.18	0.33	0.67	0.261809	-0.326151	1.07695	-0.559646	0.235854	0.119347	0.964009	0.00239091	-1456.8	-1428.83	0.150569	0.702849	-0.39777	0.923077	0.0051101	-1281.47	-1270.98	-3.1046	4.80746	-1.15609	-0.244452	0.976175	0.00158273	-1565.46	-1551.47	-4.88852	6.67245	-1.46922	0.232072	-0.312576	0.9846	0.00102302	-1669.94	-1652.45	-18.7057	41.8758	-34.8536	14.0555	-1.96766	-0.241358	0.992449	0.000501598	-1841.84	-1820.86	-4.24051	2.3999	-0.939701
ARVCF	ENST00000263207.7	3	527	370	896	176	0.350227	0.268656	0.923034	0.000862051	-1237.89	-1231.55	0.286448	2.40418	0.508271	0.641799	0.945178	0.000614027	-1293.6	-1280.92	0.5	0.386588	0.256322	0.235204	0.358384	0.937692	0.000697883	-1269.07	-1253.22	0.33	0.67	0.342524	0.262794	0.405142	0.247964	0.0306302	0.536322	0.954334	0.00051148	-1317.76	-1292.4	-0.172353	0.52258	0.240095	0.938106	0.000693243	-1274.25	-1264.74	-0.786363	1.00719	0.0521052	0.278741	0.9585	0.000464821	-1342.6	-1329.92	-2.14325	3.50014	-1.74322	0.659264	0.249162	0.968224	0.000355907	-1387.59	-1371.74	-3.57932	6.80506	-4.44275	1.2228	0.240329	0.26257	0.969954	0.000336525	-1395.44	-1376.42	6.3331	-0.27204	-1.01475
ARVCF	ENST00000263207.7	3	527	370	896	176	0.350227	0.268656	0.923034	0.000862051	-1237.89	-1231.55	0.286448	2.40418	0.508271	0.641799	0.945178	0.000614027	-1293.6	-1280.92	0.5	0.386588	0.256322	0.235204	0.358384	0.937692	0.000697883	-1269.07	-1253.22	0.33	0.67	0.342524	0.262794	0.405142	0.247964	0.0306302	0.536322	0.954334	0.00051148	-1317.76	-1292.4	-0.172353	0.52258	0.240095	0.938106	0.000693243	-1274.25	-1264.74	-0.786363	1.00719	0.0521052	0.278741	0.9585	0.000464821	-1342.6	-1329.92	-2.14325	3.50014	-1.74322	0.659264	0.249162	0.968224	0.000355907	-1387.59	-1371.74	-3.57932	6.80506	-4.44275	1.2228	0.240329	0.26257	0.969954	0.000336525	-1395.44	-1376.42	10.5345	-0.0934204	0.16902
ARVCF	ENST00000263207.7	4	500	897	1396	167	0.286805	0.472087	0.900183	0.00076925	-1193.41	-1187.17	0.530841	5.53208	0.650635	0.784706	0.981579	0.000141966	-1471.61	-1459.14	0.5	0.111123	0.513527	0.40828	0.383126	0.963793	0.00027903	-1356.76	-1341.17	0.33	0.67	0.0142401	0.526573	0.326931	0.42488	0.225972	0.541006	0.982216	0.000137054	-1469.49	-1444.54	0.2681	0.0187053	0.516502	0.953249	0.000360294	-1318.07	-1308.72	-0.6922	1.3064	-0.395369	0.550489	0.976256	0.000182982	-1429.22	-1416.75	-1.20879	1.72538	-0.244671	-0.0530893	0.533837	0.980763	0.000148255	-1462.37	-1446.78	-0.74906	0.663858	0.0632666	0.375853	-0.140682	0.536635	0.980873	0.000147404	-1461.33	-1442.62	6.3331	-0.27204	-1.01475
ARVCF	ENST00000263207.7	4	500	897	1396	167	0.286805	0.472087	0.900183	0.00076925	-1193.41	-1187.17	0.530841	5.53208	0.650635	0.784706	0.981579	0.000141966	-1471.61	-1459.14	0.5	0.111123	0.513527	0.40828	0.383126	0.963793	0.00027903	-1356.76	-1341.17	0.33	0.67	0.0142401	0.526573	0.326931	0.42488	0.225972	0.541006	0.982216	0.000137054	-1469.49	-1444.54	0.2681	0.0187053	0.516502	0.953249	0.000360294	-1318.07	-1308.72	-0.6922	1.3064	-0.395369	0.550489	0.976256	0.000182982	-1429.22	-1416.75	-1.20879	1.72538	-0.244671	-0.0530893	0.533837	0.980763	0.000148255	-1462.37	-1446.78	-0.74906	0.663858	0.0632666	0.375853	-0.140682	0.536635	0.980873	0.000147404	-1461.33	-1442.62	10.5345	-0.0934204	0.16902
ARX	ENST00000379044.4	2	877	197	1073	292	0.820957	-0.433862	0.96597	0.0019922	-1811.81	-1804.45	-0.362536	2.95954	0.508829	0.396205	0.992776	0.000422932	-2260.34	-2245.64	0.5	0.799819	-0.438611	0.602551	-0.259855	0.976309	0.00138694	-1911.55	-1893.17	0.33	0.67	0.41741	-0.387379	0.975385	-0.489743	0.391797	-0.0769635	0.990403	0.00056186	-2169.4	-2139.99	-0.155573	0.97653	-0.459702	0.968298	0.00185589	-1830.5	-1819.47	-1.92806	2.73652	-0.178324	-0.36429	0.991445	0.000500854	-2210.97	-2196.26	2.03131	-5.99069	5.34523	-0.755724	-0.335866	0.993087	0.000404719	-2271.2	-2252.81	-4.67377	13.7157	-16.368	9.2268	-1.30645	-0.317949	0.993639	0.000372378	-2293.52	-2271.46	-4.86039	2.06367	-1.34186
ASAP1	ENST00000524124.5	22	491	2163	2653	164	0.00023292	0.228829	0.00301544	1.51309e-06	-2193.82	-2187.62	0.228089	38.8683	0.167103	0.22912	0.0954601	1.37279e-06	-2205.78	-2193.38	0.5	0.00333476	0.228129	-0.00118653	0.229825	0.0871293	1.38544e-06	-2202.28	-2186.78	0.33	0.67	0.00526561	0.227843	-0.00276852	0.23064	-0.00195425	0.230507	0.115546	1.34231e-06	-2201.46	-2176.66	-0.00448291	0.00471583	0.228087	0.0783881	1.3987e-06	-2204.71	-2195.41	0.00524764	-0.0123544	0.0078548	0.227829	0.0851071	1.38851e-06	-2203.91	-2191.51	0.0227348	-0.040222	0.0168169	0.0014183	0.228142	0.093208	1.37621e-06	-2203.37	-2187.87	-0.21159	0.551709	-0.509714	0.19208	-0.0233162	0.228931	0.138009	1.30822e-06	-2209.68	-2191.08	0.987292	-3.08866	-0.716358
ASB14	ENST00000487349.5	7	544	888	1431	181	0.399973	0.306034	0.777432	0.00385903	-1001.88	-995.482	0.394858	4.30987	0.894061	1.03939	0.934607	0.00113383	-1219.57	-1206.78	0.5	0.0166563	0.397778	0.696513	0.0869356	0.92167	0.00135813	-1184.9	-1168.91	0.33	0.67	-0.154827	0.422792	0.512794	0.201039	0.918673	-0.104095	0.951142	0.000847135	-1264.33	-1238.74	0.701669	-0.301696	0.422329	0.938695	0.00106295	-1233.25	-1223.66	-0.517495	1.47791	-0.611333	0.447774	0.944395	0.000964115	-1248.92	-1236.12	0.0650639	-0.647623	1.56141	-0.62977	0.448673	0.944401	0.000964014	-1246.94	-1230.94	-9.42335	23.6234	-21.5598	9.3713	-1.73322	0.48403	0.952137	0.000829878	-1272.06	-1252.87	7.80464	0.518256	0.944899
ASB15	ENST00000451558.5	7	571	870	1440	190	0.49258	0.243612	0.890781	0.00250537	-1133.97	-1127.48	0.312735	5.89568	0.498095	0.681129	0.974592	0.000582832	-1407.05	-1394.06	0.5	0.283938	0.279375	0.316313	0.392166	0.936343	0.00146023	-1230.54	-1214.31	0.33	0.67	-0.0366677	0.325029	0.929564	0.0251934	0.175087	0.514345	0.969365	0.000702735	-1363.5	-1337.52	0.071814	0.420766	0.255518	0.892056	0.00247611	-1134.2	-1124.46	-2.28871	3.50488	-0.948841	0.368143	0.976202	0.000545897	-1419.49	-1406.5	1.52277	-5.33425	5.45931	-1.3805	0.389213	0.978591	0.000491094	-1437.59	-1421.35	1.88741	-3.19576	-1.14547	3.89466	-1.15931	0.382112	0.978825	0.000485726	-1437.67	-1418.19	7.57108	1.06002	-0.53293
ASB18	ENST00000409749.7	4	505	597	1101	168	0.872337	-0.135224	0.971488	0.00188344	-1050.14	-1043.89	-0.0120175	2.9586	0.667992	0.944885	0.991027	0.000592711	-1240.38	-1227.88	0.5	0.573581	-0.0723206	0.900558	-0.145093	0.987803	0.000805721	-1186.79	-1171.17	0.33	0.67	0.480744	-0.0582932	1.18743	-0.324313	0.710807	0.0188039	0.992306	0.000508273	-1258.19	-1233.2	0.282705	0.589632	-0.0883888	0.978371	0.00142878	-1094.56	-1085.18	-1.52308	2.56733	-0.321492	-0.0135972	0.991364	0.0005705	-1246.79	-1234.3	-3.1493	4.77553	-1.47378	0.570308	-0.0569885	0.994931	0.000334848	-1334.31	-1318.69	0.516893	-4.44154	5.92249	-1.90199	0.630758	-0.0589194	0.994937	0.000334442	-1332.51	-1313.77	3.06389	3.29397	-0.0957358
ASB2	ENST00000555019.5	7	565	1053	1617	188	0.593771	0.102908	0.939766	0.00190327	-1173.67	-1167.19	0.166003	3.72616	0.494449	0.666065	0.986699	0.000420281	-1453.62	-1440.68	0.5	0.500202	0.113932	0.39503	0.264473	0.960586	0.00124541	-1247.4	-1231.22	0.33	0.67	0.200875	0.154653	0.836404	-0.00858435	0.185101	0.44712	0.979353	0.000652415	-1362.95	-1337.06	-0.0729567	0.666727	0.090814	0.940722	0.00187307	-1174.67	-1164.96	-2.07129	3.03398	-0.572735	0.192723	0.99077	0.000291642	-1522.32	-1509.37	1.51158	-5.09444	4.974	-1.00118	0.213631	0.99248	0.000237619	-1558.83	-1542.65	-6.34669	17.3783	-19.1797	10.2351	-1.74482	0.237494	0.994402	0.000176891	-1612.32	-1592.9	5.41211	1.50357	-0.779437
ASCC3	ENST00000369162.6	3	560	242	801	186	0.480076	0.119496	0.97826	0.000431439	-1437.2	-1430.75	0.125817	1.20959	2.28232	1.85119	0.978751	0.000421697	-1437.45	-1424.54	0.5	0.50688	0.112546	0.44644	0.145055	0.979245	0.000411881	-1439.83	-1423.7	0.33	0.67	0.42553	0.124029	0.515059	0.111942	0.536045	0.0672779	0.981909	0.000359024	-1459.37	-1433.57	-0.0285174	0.508594	0.114769	0.978492	0.000426823	-1437.2	-1427.52	-0.0505848	0.0473598	0.478325	0.117258	0.97854	0.000425879	-1435.61	-1422.71	1.2637	-2.57798	1.66921	0.12017	0.134731	0.980443	0.000388105	-1450.89	-1434.76	0.62564	-0.300403	-1.18952	1.15062	0.193463	0.13238	0.980473	0.000387514	-1449.17	-1429.82	4.38747	0.619638	-0.392512
ASH1L	ENST00000368346.7	2	4564	421	4984	1522	0.250438	-0.3944	0.435367	0.00678738	-7594.87	-7584.22	-0.322358	8.68639	2.60992	2136.76	0.96637	0.000404266	-11884.1	-11862.7	0.5	-0.0610424	-0.306242	0.809902	-0.82443	0.800029	0.00240382	-9168.72	-9142.08	0.33	0.67	-0.247535	-0.280818	0.0368361	-0.339224	1.34764	-1.2892	0.92518	0.000899399	-10659	-10616.4	0.941421	-0.690983	-0.2376	0.846044	0.00185068	-9570.73	-9554.75	1.70979	-1.62326	0.334551	-0.322921	0.933241	0.000802504	-10840.5	-10819.2	4.25729	-6.80479	3.8492	-0.880618	-0.262342	0.96761	0.000389357	-11939.2	-11912.6	9.2274	-18.8112	13.6972	-3.83526	0.21572	-0.298719	0.977816	0.000266667	-12513.3	-12481.3	-11.1022	-2.23692	1.11272
ASH1L	ENST00000368346.7	2	4564	421	4984	1522	0.250438	-0.3944	0.435367	0.00678738	-7594.87	-7584.22	-0.322358	8.68639	2.60992	2136.76	0.96637	0.000404266	-11884.1	-11862.7	0.5	-0.0610424	-0.306242	0.809902	-0.82443	0.800029	0.00240382	-9168.72	-9142.08	0.33	0.67	-0.247535	-0.280818	0.0368361	-0.339224	1.34764	-1.2892	0.92518	0.000899399	-10659	-10616.4	0.941421	-0.690983	-0.2376	0.846044	0.00185068	-9570.73	-9554.75	1.70979	-1.62326	0.334551	-0.322921	0.933241	0.000802504	-10840.5	-10819.2	4.25729	-6.80479	3.8492	-0.880618	-0.262342	0.96761	0.000389357	-11939.2	-11912.6	9.2274	-18.8112	13.6972	-3.83526	0.21572	-0.298719	0.977816	0.000266667	-12513.3	-12481.3	-4.65792	-3.38146	0.291283
ASH1L	ENST00000368346.7	4	742	5087	5828	247	0.0334889	-0.0153196	0.0325886	0.00279693	-1448.17	-1441.15	-0.0164862	18.15	0.936705	0.220911	0.612563	0.00112014	-1670.19	-1656.16	0.5	-0.122652	0.0339398	0.441864	-0.332738	0.757061	0.000702374	-1783.48	-1765.93	0.33	0.67	-0.184949	0.0416705	-0.247819	0.0869562	0.659912	-0.520794	0.846126	0.000444873	-1890.28	-1862.2	0.580415	-0.546926	0.081023	0.690467	0.000894906	-1727.64	-1717.11	1.09182	-1.05732	0.106841	0.0270957	0.841318	0.000458773	-1890.68	-1876.64	1.54486	-1.99789	0.926253	-0.331875	0.0486309	0.860645	0.000402898	-1920.76	-1903.21	-6.95822	18.9404	-17.4451	6.70149	-1.15026	0.0751363	0.885588	0.000330782	-1967.47	-1946.41	-11.1022	-2.23692	1.11272
ASH1L	ENST00000368346.7	4	742	5087	5828	247	0.0334889	-0.0153196	0.0325886	0.00279693	-1448.17	-1441.15	-0.0164862	18.15	0.936705	0.220911	0.612563	0.00112014	-1670.19	-1656.16	0.5	-0.122652	0.0339398	0.441864	-0.332738	0.757061	0.000702374	-1783.48	-1765.93	0.33	0.67	-0.184949	0.0416705	-0.247819	0.0869562	0.659912	-0.520794	0.846126	0.000444873	-1890.28	-1862.2	0.580415	-0.546926	0.081023	0.690467	0.000894906	-1727.64	-1717.11	1.09182	-1.05732	0.106841	0.0270957	0.841318	0.000458773	-1890.68	-1876.64	1.54486	-1.99789	0.926253	-0.331875	0.0486309	0.860645	0.000402898	-1920.76	-1903.21	-6.95822	18.9404	-17.4451	6.70149	-1.15026	0.0751363	0.885588	0.000330782	-1967.47	-1946.41	-4.65792	-3.38146	0.291283
ASPM	ENST00000367409.8	3	1480	442	1921	494	0.600088	-0.525235	0.987576	0.000379037	-3887.67	-3879.27	-0.486163	1.46296	1.76047	1.37237	0.990719	0.000283161	-4027.73	-4010.92	0.5	0.543681	-0.512201	0.631608	-0.547852	0.989043	0.00033429	-3943.73	-3922.72	0.33	0.67	0.444927	-0.499166	0.610634	-0.534429	0.637271	-0.552844	0.990401	0.000292854	-4003.1	-3969.48	0.0990805	0.501007	-0.508755	0.989379	0.000324056	-3963.09	-3950.48	-0.294418	0.540707	0.324536	-0.494124	0.990406	0.000292722	-4011.33	-3994.52	0.646654	-1.58773	1.37156	0.140338	-0.484998	0.990721	0.000283086	-4025.86	-4004.85	-2.64898	7.2691	-7.47138	3.57459	-0.17311	-0.474698	0.991057	0.000272837	-4042.08	-4016.86	-9.78776	0.133889	-0.698114
ASPM	ENST00000367409.8	3	1480	442	1921	494	0.600088	-0.525235	0.987576	0.000379037	-3887.67	-3879.27	-0.486163	1.46296	1.76047	1.37237	0.990719	0.000283161	-4027.73	-4010.92	0.5	0.543681	-0.512201	0.631608	-0.547852	0.989043	0.00033429	-3943.73	-3922.72	0.33	0.67	0.444927	-0.499166	0.610634	-0.534429	0.637271	-0.552844	0.990401	0.000292854	-4003.1	-3969.48	0.0990805	0.501007	-0.508755	0.989379	0.000324056	-3963.09	-3950.48	-0.294418	0.540707	0.324536	-0.494124	0.990406	0.000292722	-4011.33	-3994.52	0.646654	-1.58773	1.37156	0.140338	-0.484998	0.990721	0.000283086	-4025.86	-4004.85	-2.64898	7.2691	-7.47138	3.57459	-0.17311	-0.474698	0.991057	0.000272837	-4042.08	-4016.86	-12.8526	-1.47329	0.919407
ASPM	ENST00000367409.8	18	4755	4066	8820	1585	0.389688	-0.536502	0.705016	0.00530152	-8301.02	-8290.29	-0.428155	8.31196	0.859779	0.133093	0.968276	0.000570157	-11831.3	-11809.8	0.5	0.107927	-0.453929	0.964264	-0.979764	0.950603	0.000887773	-11127.5	-11100.6	0.33	0.67	0.247065	-0.472515	0.0939188	-0.45715	1.23775	-1.21468	0.979988	0.000359657	-12553.6	-12510.7	0.823676	-0.433988	-0.399309	0.915265	0.00152287	-10276.1	-10260	1.68736	-1.70737	0.57811	-0.483518	0.972059	0.000502169	-12032.6	-12011.1	-2.41419	6.51575	-4.81068	1.26723	-0.517876	0.979449	0.00036934	-12517.5	-12490.7	-4.91796	9.8807	-4.41132	-0.714963	0.682863	-0.498483	0.981388	0.000334498	-12672.6	-12640.4	-9.78776	0.133889	-0.698114
ASPM	ENST00000367409.8	18	4755	4066	8820	1585	0.389688	-0.536502	0.705016	0.00530152	-8301.02	-8290.29	-0.428155	8.31196	0.859779	0.133093	0.968276	0.000570157	-11831.3	-11809.8	0.5	0.107927	-0.453929	0.964264	-0.979764	0.950603	0.000887773	-11127.5	-11100.6	0.33	0.67	0.247065	-0.472515	0.0939188	-0.45715	1.23775	-1.21468	0.979988	0.000359657	-12553.6	-12510.7	0.823676	-0.433988	-0.399309	0.915265	0.00152287	-10276.1	-10260	1.68736	-1.70737	0.57811	-0.483518	0.972059	0.000502169	-12032.6	-12011.1	-2.41419	6.51575	-4.81068	1.26723	-0.517876	0.979449	0.00036934	-12517.5	-12490.7	-4.91796	9.8807	-4.41132	-0.714963	0.682863	-0.498483	0.981388	0.000334498	-12672.6	-12640.4	-12.8526	-1.47329	0.919407
ATAD2B	ENST00000238789.9	25	684	3395	4078	228	0.0485302	0.417766	0.0396483	0.00479576	-1213.53	-1206.67	0.414826	15.315	0.799979	0.552296	0.410621	0.00294322	-1320.84	-1307.12	0.5	-0.445357	0.53633	0.438114	0.129515	0.876093	0.00061876	-1674.42	-1657.27	0.33	0.67	-0.62456	0.559657	0.0586177	0.343204	0.416051	0.15027	0.89739	0.00051241	-1711.42	-1683.98	0.857053	-0.808522	0.559979	0.871238	0.000643008	-1669.65	-1659.36	-0.623244	1.79192	-1.18165	0.590731	0.899752	0.000500613	-1724.73	-1711.01	-1.56242	2.50159	-0.213974	-0.738171	0.568996	0.911227	0.00044331	-1750.44	-1733.3	-0.625232	0.000662859	1.11369	0.304787	-0.811633	0.571369	0.911344	0.000442726	-1748.74	-1728.17	6.14738	-2.08945	0.941336
ATAD5	ENST00000578295.5	2	1901	67	1967	634	0.943836	-0.469664	0.939236	0.0048179	-3378.65	-3369.75	-0.393197	1.31886	831.245	6500.96	0.945296	0.00433735	-3441.27	-3423.46	0.5	0.97029	-0.456178	1.39874	-0.831112	0.97169	0.00224462	-3856.91	-3834.64	0.33	0.67	1.24332	-0.493832	0.515576	-0.293513	1.51704	-0.934478	0.972324	0.00219438	-3865.26	-3829.64	0.392402	0.551434	-0.404367	0.950093	0.00395705	-3501.45	-3488.1	2.43879	-3.26578	2.01355	-0.525729	0.977137	0.00181273	-3994.39	-3976.58	-0.0377044	2.5142	-3.31423	2.0243	-0.526262	0.977138	0.0018127	-3992.4	-3970.14	-4.44046	11.0635	-7.34962	0.380333	1.49817	-0.508918	0.977499	0.00178403	-4000.51	-3973.8	-4.21292	3.05338	0.711626
ATF7IP	ENST00000261168.8	8	639	2159	2797	213	0.0252759	0.22079	0.00583605	0.00915482	-995.71	-988.987	0.20619	23.2795	0.961876	0.73052	0.611835	0.00357444	-1192.03	-1178.59	0.5	-0.408698	0.339717	0.725613	-0.316645	0.788012	0.00195211	-1318.87	-1302.07	0.33	0.67	-0.371155	0.335725	-0.180911	0.240926	1.18755	-0.716243	0.903687	0.000886907	-1480.92	-1454.02	1.14264	-1.11736	0.410331	0.808397	0.00176439	-1344.41	-1334.33	1.90878	-1.72053	0.0252135	0.316239	0.953705	0.00042631	-1644.95	-1631.51	1.69401	-1.47925	0.454092	-0.455393	0.33976	0.961038	0.000358786	-1679.68	-1662.88	5.55902	-12.2035	10.8598	-4.15689	0.197168	0.318724	0.966067	0.000312472	-1707.12	-1686.95	1.06696	-2.68654	1.79508
ATG9B	ENST00000605952.5	6	755	964	1718	252	0.736058	-0.213349	0.915606	0.00419464	-1375.43	-1368.38	-0.061582	3.96069	0.787276	0.848565	0.986246	0.00068362	-1828.6	-1814.49	0.5	0.328557	-0.111245	1.15875	-0.531425	0.988433	0.000574895	-1870.25	-1852.61	0.33	0.67	0.287022	-0.106192	0.613626	-0.227788	0.923311	-0.325435	0.990947	0.000449947	-1926.01	-1897.77	0.75258	-0.0165217	-0.0884191	0.979923	0.000997907	-1735.28	-1724.69	-0.496509	1.49734	-0.313835	-0.0638896	0.981736	0.000907758	-1757.14	-1743.02	-3.96174	7.42698	-3.58961	0.811372	-0.119143	0.989125	0.000540523	-1885.79	-1868.14	-8.57325	17.4714	-11.6059	3.52665	-0.197206	-0.0864587	0.991326	0.00043113	-1940.77	-1919.6	-0.518828	2.14021	0.825971
ATN1	ENST00000356654.8	4	2015	280	2294	672	0.963095	-0.812599	0.924517	0.00632972	-3398	-3388.98	-0.644836	2.08905	54.4663	4101.59	0.991086	0.000747496	-4829.58	-4811.54	0.5	0.472958	-0.689675	1.46693	-1.19123	0.986078	0.00116741	-4527.99	-4505.44	0.33	0.67	0.415347	-0.68046	1.07303	-0.939634	1.75409	-1.44125	0.990248	0.000817737	-4761.23	-4725.15	0.997869	-0.0347741	-0.646535	0.990879	0.000764826	-4816.18	-4802.65	0.510767	0.231719	0.271458	-0.671959	0.992	0.00067082	-4902.31	-4884.27	0.99412	-1.47747	1.50924	-0.0119428	-0.657884	0.992271	0.000648143	-4923.42	-4900.87	7.86407	-18.666	15.9918	-5.03443	0.920089	-0.688628	0.993342	0.000558294	-5021.7	-4994.64	-12.4024	2.55978	1.10533
ATN1	ENST00000356654.8	4	2015	280	2294	672	0.963095	-0.812599	0.924517	0.00632972	-3398	-3388.98	-0.644836	2.08905	54.4663	4101.59	0.991086	0.000747496	-4829.58	-4811.54	0.5	0.472958	-0.689675	1.46693	-1.19123	0.986078	0.00116741	-4527.99	-4505.44	0.33	0.67	0.415347	-0.68046	1.07303	-0.939634	1.75409	-1.44125	0.990248	0.000817737	-4761.23	-4725.15	0.997869	-0.0347741	-0.646535	0.990879	0.000764826	-4816.18	-4802.65	0.510767	0.231719	0.271458	-0.671959	0.992	0.00067082	-4902.31	-4884.27	0.99412	-1.47747	1.50924	-0.0119428	-0.657884	0.992271	0.000648143	-4923.42	-4900.87	7.86407	-18.666	15.9918	-5.03443	0.920089	-0.688628	0.993342	0.000558294	-5021.7	-4994.64	-0.0461448	-0.305743	-0.587355
ATN1	ENST00000356654.8	6	697	2518	3214	233	0.406551	-0.024436	0.969804	0.000432548	-1800.78	-1793.87	0.00149918	1.74871	0.884403	0.667003	0.973313	0.000382294	-1825.55	-1811.75	0.5	0.37586	-0.0204648	0.348047	0.0233011	0.973947	0.000373208	-1829.16	-1811.9	0.33	0.67	0.323071	-0.0112132	0.575696	-0.104083	0.459453	-0.0732757	0.979482	0.000293914	-1878.81	-1851.2	0.00736945	0.399181	-0.023213	0.969826	0.000432241	-1798.94	-1788.59	-0.313141	0.477081	0.2117	-0.00775786	0.972334	0.000396315	-1817.16	-1803.36	0.990838	-2.29482	1.7492	-0.0695789	0.00603377	0.973941	0.000373286	-1829.11	-1811.85	0.68321	-0.717188	-0.778186	1.18228	0.010718	0.00343773	0.97399	0.000372589	-1827.54	-1806.84	-12.4024	2.55978	1.10533
ATN1	ENST00000356654.8	6	697	2518	3214	233	0.406551	-0.024436	0.969804	0.000432548	-1800.78	-1793.87	0.00149918	1.74871	0.884403	0.667003	0.973313	0.000382294	-1825.55	-1811.75	0.5	0.37586	-0.0204648	0.348047	0.0233011	0.973947	0.000373208	-1829.16	-1811.9	0.33	0.67	0.323071	-0.0112132	0.575696	-0.104083	0.459453	-0.0732757	0.979482	0.000293914	-1878.81	-1851.2	0.00736945	0.399181	-0.023213	0.969826	0.000432241	-1798.94	-1788.59	-0.313141	0.477081	0.2117	-0.00775786	0.972334	0.000396315	-1817.16	-1803.36	0.990838	-2.29482	1.7492	-0.0695789	0.00603377	0.973941	0.000373286	-1829.11	-1811.85	0.68321	-0.717188	-0.778186	1.18228	0.010718	0.00343773	0.97399	0.000372589	-1827.54	-1806.84	-0.0461448	-0.305743	-0.587355
ATP10A	ENST00000356865.10	10	568	1777	2344	190	0.578182	0.0355507	0.909535	0.00280014	-1112.84	-1106.34	0.127203	4.82187	0.550189	0.59346	0.954971	0.00139377	-1241.39	-1228.4	0.5	0.300008	0.0886733	0.473073	0.130574	0.947932	0.00161165	-1211.79	-1195.56	0.33	0.67	0.161027	0.108571	0.953366	-0.169125	0.30586	0.275963	0.953925	0.00142615	-1229.03	-1203.05	0.161545	0.416637	0.0623324	0.914318	0.00265209	-1121.16	-1111.42	-1.7242	2.74784	-0.615155	0.147179	0.94971	0.00155662	-1220.39	-1207.41	-1.07741	0.430619	1.36502	-0.309746	0.132271	0.950596	0.00152919	-1221.77	-1205.54	8.80298	-23.0848	19.9673	-5.93259	0.721867	0.099153	0.954368	0.00141242	-1234.87	-1215.38	3.60333	1.29888	-0.308523
ATP10B	ENST00000327245.9	11	604	1813	2416	202	0.344	0.0331991	0.872539	0.00145488	-1315.63	-1309.01	0.0885866	3.48467	0.664168	0.447174	0.918975	0.00092485	-1403.15	-1389.91	0.5	0.167045	0.0718334	0.392356	0.00225682	0.906093	0.00107189	-1371.34	-1354.8	0.33	0.67	-0.00453894	0.0953484	0.466347	-0.0438788	0.336485	0.0506962	0.921262	0.00089874	-1400.93	-1374.47	0.237873	0.106127	0.0726474	0.900628	0.00113427	-1363.92	-1353.99	-0.77633	1.40237	-0.358516	0.110887	0.920049	0.00091259	-1405.84	-1392.61	1.2426	-3.26153	2.99737	-0.710918	0.128113	0.923238	0.000876186	-1412.07	-1395.52	5.53251	-12.5887	9.01787	-1.59046	-0.0619642	0.107232	0.927267	0.000830201	-1420.96	-1401.11	0.590442	-0.623641	-0.225241
ATP10D	ENST00000273859.7	11	610	1825	2434	204	0.393652	0.0434865	0.730872	0.00480198	-1085.1	-1078.46	0.135405	3.45465	9.40167	1069.66	0.934316	0.00117199	-1368.81	-1355.53	0.5	0.0137738	0.138667	0.789747	-0.254751	0.908458	0.00163335	-1299.09	-1282.5	0.33	0.67	-0.175297	0.163263	0.371311	0.00467736	1.07572	-0.502776	0.935947	0.00114288	-1365.94	-1339.39	0.80104	-0.407387	0.176335	0.934604	0.00116685	-1371.7	-1361.75	0.330545	0.305223	-0.209548	0.160052	0.936855	0.00112667	-1376.85	-1363.58	2.0504	-3.77025	2.93716	-0.791083	0.188485	0.942408	0.00102759	-1393.63	-1377.04	4.14395	-8.30948	5.42735	-0.499376	-0.304934	0.172837	0.943854	0.0010018	-1396.81	-1376.91	1.39968	-0.0732901	1.03147
ATP2A3	ENST00000309890.11	8	465	631	1095	155	0.398364	0.418297	0.902942	0.00143997	-1010.19	-1004.1	0.457923	1.88592	1.04085	1.21218	0.91483	0.0012636	-1026.44	-1014.26	0.5	0.36616	0.428055	0.473633	0.35987	0.907844	0.00136724	-1012.22	-997.002	0.33	0.67	0.159172	0.453776	0.257444	0.485886	0.437852	0.391551	0.920694	0.0011766	-1029.49	-1005.15	0.129685	0.268678	0.43977	0.909403	0.00134411	-1018.86	-1009.73	-0.429409	0.773799	0.0118656	0.460824	0.914015	0.00127569	-1024.96	-1012.79	1.55296	-3.53532	2.76618	-0.427561	0.482155	0.917892	0.00121817	-1030.11	-1014.9	-10.1957	27.0422	-26.1563	11.2085	-1.61817	0.520046	0.928569	0.00105977	-1049.7	-1031.44	10.7263	0.649001	-0.0251243
ATP5J2-PTCD1	ENST00000413834.5	3	479	122	600	159	0.523203	0.186214	0.970674	0.000697917	-1151.52	-1145.38	0.131056	0.756795	53736.1	2117.1	0.977126	0.000544363	-1187.03	-1174.75	0.5	0.565433	0.177176	0.516499	0.189726	0.971597	0.000675949	-1150.6	-1135.26	0.33	0.67	0.770088	0.149771	0.50666	0.190001	0.431793	0.262883	0.980337	0.000467939	-1203.08	-1178.53	-0.0985578	0.621761	0.169892	0.972999	0.000642584	-1162.65	-1153.45	0.501483	-0.850783	0.921703	0.145292	0.976916	0.000549354	-1185.58	-1173.3	-2.99237	6.48623	-4.69009	1.76863	0.104148	0.985879	0.000336051	-1261.72	-1246.38	5.86721	-17.6604	19.5042	-9.54907	2.45411	0.0823068	0.98808	0.000283676	-1286.66	-1268.25	6.55751	1.09285	-0.319146
ATP5J2-PTCD1	ENST00000413834.5	7	822	1063	1884	274	-0.162386	0.141944	0.1121	0.0175326	-1103.97	-1096.75	-0.00131206	-1.37156	0.0941709	0.336755	0.258792	0.014636	-1149.45	-1135	0.5	-0.444223	0.225018	0.42729	-0.313727	0.347469	0.012885	-1182.36	-1164.3	0.33	0.67	-0.639737	0.250343	-0.383547	0.214407	1.2999	-1.07049	0.529283	0.00929484	-1265.85	-1236.95	1.04602	-1.2084	0.315641	0.424452	0.0113648	-1220.76	-1209.92	2.79291	-3.14335	0.464283	0.177527	0.568637	0.00851774	-1297.78	-1283.32	15.1321	-27.4712	16.2886	-3.83556	0.38898	0.839286	0.00317348	-1566.3	-1548.24	24.8935	-47.1016	27.7975	-4.38085	-0.904241	0.293768	0.885851	0.00225401	-1658.04	-1636.36	6.55751	1.09285	-0.319146
ATP7A	ENST00000343533.9	2	490	121	610	164	0.355716	-0.25015	0.775109	0.00309692	-943.485	-937.285	-0.27687	2.89273	0.320311	0.0503017	0.917654	0.00113397	-1104.25	-1091.85	0.5	0.585947	-0.312979	-0.00869897	0.0293446	0.919664	0.0011063	-1106.3	-1090.81	0.33	0.67	0.589269	-0.313867	0.450147	-0.258022	-0.377735	0.349004	0.966461	0.000461854	-1243.56	-1218.76	-0.620499	0.976215	-0.352932	0.934255	0.000905362	-1143.18	-1133.88	-1.20582	1.18824	0.254932	-0.293746	0.973354	0.000366943	-1289.29	-1276.89	-1.7352	2.26458	-1.03822	0.746187	-0.317632	0.978554	0.000295325	-1322.9	-1307.4	-4.48859	9.48627	-7.69504	2.67974	0.221479	-0.30089	0.980776	0.000264726	-1338.84	-1320.24	-6.16091	-1.33579	-2.13717
ATP7A	ENST00000343533.9	2	490	121	610	164	0.355716	-0.25015	0.775109	0.00309692	-943.485	-937.285	-0.27687	2.89273	0.320311	0.0503017	0.917654	0.00113397	-1104.25	-1091.85	0.5	0.585947	-0.312979	-0.00869897	0.0293446	0.919664	0.0011063	-1106.3	-1090.81	0.33	0.67	0.589269	-0.313867	0.450147	-0.258022	-0.377735	0.349004	0.966461	0.000461854	-1243.56	-1218.76	-0.620499	0.976215	-0.352932	0.934255	0.000905362	-1143.18	-1133.88	-1.20582	1.18824	0.254932	-0.293746	0.973354	0.000366943	-1289.29	-1276.89	-1.7352	2.26458	-1.03822	0.746187	-0.317632	0.978554	0.000295325	-1322.9	-1307.4	-4.48859	9.48627	-7.69504	2.67974	0.221479	-0.30089	0.980776	0.000264726	-1338.84	-1320.24	-0.622154	0.850186	-0.00844018
ATP7A	ENST00000343533.9	3	726	611	1336	242	0.574643	-0.133221	0.968388	0.000905741	-1691.64	-1684.66	-0.0688877	1.57475	4.27109	5.92657	0.988017	0.000343338	-1922.38	-1908.43	0.5	0.433287	-0.096661	0.748685	-0.265301	0.986881	0.000375883	-1898.47	-1881.02	0.33	0.67	0.315385	-0.0818401	0.483819	-0.110925	0.715071	-0.235826	0.988298	0.000335272	-1920.14	-1892.23	0.309453	0.26519	-0.0818592	0.987265	0.000364894	-1909.65	-1899.18	-0.218128	0.636646	0.134583	-0.0710882	0.987872	0.000347478	-1919.48	-1905.53	0.0314166	-0.280961	0.676983	0.125663	-0.0706505	0.987873	0.000347455	-1917.5	-1900.06	-7.99474	20.0183	-18.0288	7.31196	-0.814397	-0.0402228	0.991199	0.000252178	-1993.06	-1972.13	-6.16091	-1.33579	-2.13717
ATP7A	ENST00000343533.9	3	726	611	1336	242	0.574643	-0.133221	0.968388	0.000905741	-1691.64	-1684.66	-0.0688877	1.57475	4.27109	5.92657	0.988017	0.000343338	-1922.38	-1908.43	0.5	0.433287	-0.096661	0.748685	-0.265301	0.986881	0.000375883	-1898.47	-1881.02	0.33	0.67	0.315385	-0.0818401	0.483819	-0.110925	0.715071	-0.235826	0.988298	0.000335272	-1920.14	-1892.23	0.309453	0.26519	-0.0818592	0.987265	0.000364894	-1909.65	-1899.18	-0.218128	0.636646	0.134583	-0.0710882	0.987872	0.000347478	-1919.48	-1905.53	0.0314166	-0.280961	0.676983	0.125663	-0.0706505	0.987873	0.000347455	-1917.5	-1900.06	-7.99474	20.0183	-18.0288	7.31196	-0.814397	-0.0402228	0.991199	0.000252178	-1993.06	-1972.13	-0.622154	0.850186	-0.00844018
ATP7B	ENST00000242839.8	2	1234	52	1285	412	0.882027	-0.261013	0.98383	0.00107076	-2813.83	-2805.78	-0.22022	1.16182	1158.84	3139.88	0.986371	0.000902506	-2880.26	-2864.17	0.5	0.858177	-0.251705	0.986315	-0.342652	0.985809	0.000939681	-2861.63	-2841.52	0.33	0.67	0.762848	-0.239631	0.810278	-0.221772	1.34006	-0.649091	0.994486	0.000365108	-3245.11	-3212.94	0.186424	0.695603	-0.230017	0.986774	0.000875805	-2894.63	-2882.57	0.527767	-0.605226	1.01188	-0.256214	0.988298	0.000774875	-2943.08	-2926.99	3.26754	-6.00732	3.59251	0.0816884	-0.210213	0.992025	0.000528061	-3099.08	-3078.97	-8.14826	23.6382	-24.1036	10.3663	-0.881315	-0.178658	0.993496	0.000430708	-3181.03	-3156.91	0.137517	3.06186	0.154009
ATRX	ENST00000373344.9	9	3074	663	3736	1025	0.678052	-0.516765	0.718451	0.0150435	-4297.73	-4287.86	-0.322777	12.5805	0.79322	0.390621	0.978679	0.0011392	-6938.86	-6919.13	0.5	0.145519	-0.367631	1.59886	-1.22386	0.943948	0.00299493	-5946.11	-5921.44	0.33	0.67	0.106498	-0.361557	0.22631	-0.399352	2.12851	-1.67772	0.981217	0.00100359	-7060.78	-7021.32	1.44279	-0.764738	-0.276535	0.935737	0.00343366	-5809.98	-5795.18	1.88311	-1.38188	0.364578	-0.370415	0.959579	0.00215977	-6283.2	-6263.47	-3.24367	8.37044	-5.55095	1.28998	-0.416482	0.964079	0.00191933	-6402.18	-6377.51	-19.6812	45.9592	-35.3548	10.834	-1.04617	-0.339142	0.974558	0.00135941	-6753.72	-6724.13	-8.65902	1.05503	2.1948
ATXN7L1	ENST00000419735.7	10	955	1518	2472	318	0.388293	-0.372935	0.75202	0.00416924	-1738.65	-1731.12	-0.278348	3.572	11.4463	2741.46	0.925962	0.00124478	-2119.04	-2103.99	0.5	0.0687214	-0.292319	0.7312	-0.631361	0.889058	0.00186525	-1988.43	-1969.62	0.33	0.67	0.0370549	-0.287444	0.43664	-0.44304	0.999497	-0.864509	0.906942	0.00156456	-2038.33	-2008.23	0.689219	-0.300926	-0.258428	0.910967	0.0014969	-2062.39	-2051.1	0.824477	-0.547497	0.192982	-0.299262	0.92568	0.00124953	-2117.83	-2102.78	3.31742	-5.81037	3.7133	-0.750392	-0.252762	0.940897	0.000993682	-2188.68	-2169.87	18.2693	-42.3557	34.7563	-11.4635	1.40414	-0.322998	0.97021	0.00050086	-2404.54	-2381.97	-8.86583	-1.11684	0.588467
AUTS2	ENST00000406775.6	7	472	743	1214	157	-0.00562059	0.127123	0.00221176	0.00120286	-1051.52	-1045.41	0.0925486	66.3185	0.208935	0.132801	0.219444	0.000940983	-1086.07	-1073.84	0.5	0.222627	0.0727441	-0.177121	0.253581	0.725385	0.000331057	-1248.08	-1232.79	0.33	0.67	0.198754	0.0756494	-0.064344	0.193989	-0.071753	0.162287	0.724027	0.000332694	-1241.3	-1216.85	-0.349872	0.344252	0.069185	0.580816	0.000505339	-1185.67	-1176.51	0.282461	-0.773565	0.513188	0.0553324	0.605362	0.000475748	-1193.15	-1180.92	2.63104	-4.97962	2.60205	-0.231387	0.09149	0.742233	0.000310746	-1258.02	-1242.73	-4.69346	14.3647	-15.3931	6.48867	-0.7796	0.108947	0.770055	0.000277205	-1273.95	-1255.61
AVL9	ENST00000318709.8	10	536	680	1215	178	0.163133	0.404889	0.838934	0.000430587	-1375.56	-1369.2	0.438869	2.61829	26.5171	915.099	0.936009	0.000171071	-1535.87	-1523.14	0.5	0.0809489	0.42643	0.271836	0.322097	0.912566	0.000233741	-1478.31	-1462.4	0.33	0.67	0.0358095	0.432607	0.189361	0.38265	0.423915	0.189256	0.953479	0.000124367	-1584.62	-1559.17	0.208204	-0.0450706	0.439393	0.931057	0.00018431	-1524.6	-1515.06	0.288941	-0.225208	0.127806	0.42519	0.942588	0.000153482	-1555.18	-1542.46	1.12347	-1.958	1.21656	-0.190491	0.440701	0.953777	0.00012357	-1591.77	-1575.86	2.51927	-5.17469	3.6326	-0.871169	0.104428	0.431258	0.957367	0.000113974	-1604.16	-1585.07	7.3509	-1.26949	0.0467301
AXIN1	ENST00000262320.7	5	530	1255	1784	177	0.139651	0.221318	0.291618	0.00399269	-973.622	-967.27	0.267561	45.4416	0.914743	0.537958	0.777206	0.00125575	-1174.36	-1161.66	0.5	0.233724	0.211054	0.365926	0.0375638	0.434041	0.00318994	-1007.35	-991.472	0.33	0.67	0.217015	0.211975	-0.0774454	0.343376	1.00695	-0.51999	0.765906	0.00131943	-1157.61	-1132.2	0.231146	-0.0914957	0.259624	0.345479	0.00368911	-985.62	-976.091	2.25573	-3.15245	1.25811	0.148752	0.678897	0.00180985	-1109.67	-1096.96	7.39357	-12.5314	6.33574	-0.836503	0.250812	0.908798	0.000514045	-1330.46	-1314.58	0.638077	5.79838	-11.1154	5.80698	-0.761814	0.24842	0.908907	0.000513429	-1328.67	-1309.61	2.52108	-1.93284	0.287159
AXIN2	ENST00000307078.9	5	512	1201	1712	171	-0.109812	0.429144	0.121158	0.00737499	-835.552	-829.269	0.306575	-89.0569	0.627343	0.414536	0.315199	0.00574665	-874.213	-861.646	0.5	-0.0584389	0.428688	0.139583	0.228831	0.219775	0.00654742	-849.905	-834.197	0.33	0.67	-0.0585397	0.428788	-0.230436	0.508296	1.2132	-0.702891	0.824221	0.00147508	-1098.76	-1073.62	0.354241	-0.464054	0.487837	0.206191	0.00666142	-850.953	-841.528	2.87991	-3.96562	1.25883	0.346372	0.571637	0.0035947	-954.438	-941.872	9.33934	-15.7988	8.01879	-1.38624	0.475133	0.818397	0.00152396	-1099.18	-1083.47	2.84784	2.21975	-9.47939	5.65931	-1.05309	0.464484	0.819861	0.00151167	-1098.57	-1079.72
B3GAT1	ENST00000392580.5	2	509	113	621	169	0.736941	0.138722	0.90295	0.00492217	-894.067	-887.807	0.0585226	1.85957	0.350744	0.857684	0.988892	0.000563395	-1256.38	-1243.86	0.5	1.15009	0.0330765	0.251246	0.506825	0.987322	0.000642977	-1232.05	-1216.4	0.33	0.67	1.26006	0.0187932	0.797048	0.172315	0.0117714	0.714705	0.992227	0.000394214	-1308.73	-1283.69	-0.894653	1.63159	-0.00949911	0.992715	0.00036946	-1329.69	-1320.3	-0.557607	-0.0582422	1.29802	0.0178853	0.994983	0.000254446	-1390.72	-1378.2	-0.399624	0.24164	-0.571035	1.41119	0.0123781	0.995058	0.000250653	-1391.25	-1375.6	-2.55092	5.97769	-5.41879	1.54231	1.11283	0.0219107	0.995252	0.000240787	-1396.04	-1377.26	8.1688	2.6685	-1.74175
B4GALNT3	ENST00000266383.9	14	790	1271	2060	263	0.194196	0.3431	0.431701	0.00416864	-1437.28	-1430.14	0.398531	20.479	0.813256	0.623202	0.771077	0.00167922	-1672.42	-1658.13	0.5	0.227631	0.356093	0.678328	-0.042437	0.8275	0.00126534	-1744.85	-1726.98	0.33	0.67	0.387963	0.333989	-0.36007	0.585668	0.960149	-0.284473	0.912181	0.000644179	-1916.4	-1887.82	0.430108	-0.235912	0.414512	0.573951	0.00312519	-1511.05	-1500.34	2.22901	-2.91341	1.09895	0.304334	0.821401	0.00131007	-1737.71	-1723.42	-1.19094	4.61089	-4.44268	1.43728	0.287707	0.825919	0.00127693	-1742.45	-1724.59	-20.1297	49.1334	-40.0796	12.2688	-0.932	0.364579	0.908004	0.000674814	-1908.18	-1886.75	6.17696	-1.17116	0.772617
B4GALNT4	ENST00000329962.10	14	907	1298	2204	302	0.442976	-0.0691773	0.65083	0.00883128	-1424.3	-1416.87	0.0566336	9.59247	0.875337	0.747547	0.982809	0.000434802	-2329.67	-2314.83	0.5	0.106746	0.0321113	1.19808	-0.653645	0.946206	0.00136057	-1983.16	-1964.6	0.33	0.67	0.179695	0.0227044	0.0307919	0.0545128	1.62234	-1.01913	0.986401	0.000343955	-2392.45	-2362.77	1.07774	-0.634766	0.109849	0.909358	0.00229253	-1829.59	-1818.45	2.23698	-2.27773	0.705198	-0.000887209	0.981428	0.00046972	-2306.34	-2291.5	-1.46015	5.15728	-4.15299	1.12032	-0.0213332	0.983391	0.00042009	-2338.06	-2319.51	-9.22422	21.6004	-15.3241	3.50858	0.033025	0.0140689	0.988366	0.000294253	-2443.58	-2421.32	-0.759583	0.0209296	1.78842
BACH2	ENST00000257749.8	2	1593	244	1836	531	0.662159	-0.544011	0.877026	0.00514258	-2794.48	-2785.93	-0.45034	1.71738	168.827	4312.32	0.898424	0.00424774	-2891.99	-2874.89	0.5	0.68082	-0.5326	1.03131	-0.837356	0.917196	0.00346272	-2998.49	-2977.11	0.33	0.67	0.675109	-0.534311	0.281974	-0.361696	1.64683	-1.37083	0.959616	0.00168877	-3373.77	-3339.58	0.439807	0.222353	-0.470848	0.902917	0.00405986	-2918.01	-2905.18	2.34784	-3.08195	1.62973	-0.587576	0.950527	0.00206887	-3273.98	-3256.88	7.09309	-11.8384	6.03202	-0.391153	-0.487389	0.97822	0.000910801	-3707.63	-3686.26	-9.25443	30.2292	-32.3941	13.7296	-1.48667	-0.451354	0.981207	0.000785888	-3783.96	-3758.31	-9.50315	0.644503	0.541609
BAHCC1	ENST00000584436.7	4	1734	482	2215	578	0.5378	-0.401149	0.93302	0.00173628	-3669.77	-3661.05	-0.360876	2.243	0.612534	0.255605	0.943443	0.00146607	-3763.55	-3746.11	0.5	0.513781	-0.400245	0.439845	-0.322549	0.938121	0.00160404	-3709.56	-3687.77	0.33	0.67	0.267755	-0.367664	0.673261	-0.448335	0.629472	-0.487832	0.953153	0.00121438	-3864.42	-3829.54	0.0155017	0.522298	-0.39857	0.933072	0.00173494	-3668.22	-3655.14	-0.416785	0.64068	0.272444	-0.377839	0.93549	0.00167225	-3687.49	-3670.05	6.7889	-13.9946	9.36424	-1.66221	-0.28186	0.976365	0.000612663	-4265.87	-4244.07	9.38391	-16.6709	6.84956	1.55779	-0.550859	-0.318456	0.981312	0.000484423	-4399.61	-4373.46	-7.5966	-0.0376953	-0.718333
BAHCC1	ENST00000584436.7	4	1734	482	2215	578	0.5378	-0.401149	0.93302	0.00173628	-3669.77	-3661.05	-0.360876	2.243	0.612534	0.255605	0.943443	0.00146607	-3763.55	-3746.11	0.5	0.513781	-0.400245	0.439845	-0.322549	0.938121	0.00160404	-3709.56	-3687.77	0.33	0.67	0.267755	-0.367664	0.673261	-0.448335	0.629472	-0.487832	0.953153	0.00121438	-3864.42	-3829.54	0.0155017	0.522298	-0.39857	0.933072	0.00173494	-3668.22	-3655.14	-0.416785	0.64068	0.272444	-0.377839	0.93549	0.00167225	-3687.49	-3670.05	6.7889	-13.9946	9.36424	-1.66221	-0.28186	0.976365	0.000612663	-4265.87	-4244.07	9.38391	-16.6709	6.84956	1.55779	-0.550859	-0.318456	0.981312	0.000484423	-4399.61	-4373.46	-3.89612	-2.24487	0.0250524
BAHCC1	ENST00000584436.7	4	1734	482	2215	578	0.5378	-0.401149	0.93302	0.00173628	-3669.77	-3661.05	-0.360876	2.243	0.612534	0.255605	0.943443	0.00146607	-3763.55	-3746.11	0.5	0.513781	-0.400245	0.439845	-0.322549	0.938121	0.00160404	-3709.56	-3687.77	0.33	0.67	0.267755	-0.367664	0.673261	-0.448335	0.629472	-0.487832	0.953153	0.00121438	-3864.42	-3829.54	0.0155017	0.522298	-0.39857	0.933072	0.00173494	-3668.22	-3655.14	-0.416785	0.64068	0.272444	-0.377839	0.93549	0.00167225	-3687.49	-3670.05	6.7889	-13.9946	9.36424	-1.66221	-0.28186	0.976365	0.000612663	-4265.87	-4244.07	9.38391	-16.6709	6.84956	1.55779	-0.550859	-0.318456	0.981312	0.000484423	-4399.61	-4373.46	-4.74377	-0.782287	0.60864
BAHCC1	ENST00000584436.7	11	813	3257	4069	271	0.180049	-0.0627116	0.682536	0.00126583	-1804.12	-1796.92	-0.0121299	5.14529	4.04856	320.688	0.916959	0.000331111	-2163.54	-2149.13	0.5	0.111362	-0.0379245	0.435087	-0.262134	0.879031	0.000482341	-2059.59	-2041.58	0.33	0.67	0.0914391	-0.0363434	-0.0298511	0.023838	0.663863	-0.459945	0.948145	0.000206761	-2283.15	-2254.33	0.34254	-0.162491	-0.00583304	0.848442	0.000604309	-2002.5	-1991.69	0.917264	-1.03336	0.386851	-0.0511879	0.925479	0.000297138	-2192.88	-2178.47	1.78438	-2.65149	1.25803	-0.120156	-0.0262594	0.944123	0.000222801	-2268.9	-2250.89	-7.65381	20.9189	-19.6444	7.61284	-1.02132	0.00300243	0.96593	0.000135847	-2400.98	-2379.37	-7.5966	-0.0376953	-0.718333
BAHCC1	ENST00000584436.7	11	813	3257	4069	271	0.180049	-0.0627116	0.682536	0.00126583	-1804.12	-1796.92	-0.0121299	5.14529	4.04856	320.688	0.916959	0.000331111	-2163.54	-2149.13	0.5	0.111362	-0.0379245	0.435087	-0.262134	0.879031	0.000482341	-2059.59	-2041.58	0.33	0.67	0.0914391	-0.0363434	-0.0298511	0.023838	0.663863	-0.459945	0.948145	0.000206761	-2283.15	-2254.33	0.34254	-0.162491	-0.00583304	0.848442	0.000604309	-2002.5	-1991.69	0.917264	-1.03336	0.386851	-0.0511879	0.925479	0.000297138	-2192.88	-2178.47	1.78438	-2.65149	1.25803	-0.120156	-0.0262594	0.944123	0.000222801	-2268.9	-2250.89	-7.65381	20.9189	-19.6444	7.61284	-1.02132	0.00300243	0.96593	0.000135847	-2400.98	-2379.37	-3.89612	-2.24487	0.0250524
BAHCC1	ENST00000584436.7	11	813	3257	4069	271	0.180049	-0.0627116	0.682536	0.00126583	-1804.12	-1796.92	-0.0121299	5.14529	4.04856	320.688	0.916959	0.000331111	-2163.54	-2149.13	0.5	0.111362	-0.0379245	0.435087	-0.262134	0.879031	0.000482341	-2059.59	-2041.58	0.33	0.67	0.0914391	-0.0363434	-0.0298511	0.023838	0.663863	-0.459945	0.948145	0.000206761	-2283.15	-2254.33	0.34254	-0.162491	-0.00583304	0.848442	0.000604309	-2002.5	-1991.69	0.917264	-1.03336	0.386851	-0.0511879	0.925479	0.000297138	-2192.88	-2178.47	1.78438	-2.65149	1.25803	-0.120156	-0.0262594	0.944123	0.000222801	-2268.9	-2250.89	-7.65381	20.9189	-19.6444	7.61284	-1.02132	0.00300243	0.96593	0.000135847	-2400.98	-2379.37	-4.74377	-0.782287	0.60864
BAHCC1	ENST00000584436.7	26	1181	6296	7476	393	0.378546	-0.200959	0.802311	0.00295737	-2284.62	-2276.67	-0.1148	3.03329	16.6609	2106.87	0.927407	0.00108598	-2674.33	-2658.44	0.5	0.165099	-0.142381	0.721423	-0.463797	0.91792	0.00122789	-2624.06	-2604.2	0.33	0.67	0.180526	-0.144527	0.255802	-0.183622	0.804928	-0.535982	0.916752	0.00124537	-2612.51	-2580.72	0.551246	-0.172701	-0.109319	0.916312	0.00125195	-2620.44	-2608.52	0.858973	-0.737213	0.342027	-0.151939	0.934196	0.000984403	-2712.93	-2697.03	1.77632	-2.69367	1.54469	-0.163559	-0.12695	0.939077	0.000911395	-2741.21	-2721.34	8.7045	-19.9849	16.6374	-5.6907	0.864823	-0.160618	0.946512	0.000800169	-2790.36	-2766.52	-7.5966	-0.0376953	-0.718333
BAHCC1	ENST00000584436.7	26	1181	6296	7476	393	0.378546	-0.200959	0.802311	0.00295737	-2284.62	-2276.67	-0.1148	3.03329	16.6609	2106.87	0.927407	0.00108598	-2674.33	-2658.44	0.5	0.165099	-0.142381	0.721423	-0.463797	0.91792	0.00122789	-2624.06	-2604.2	0.33	0.67	0.180526	-0.144527	0.255802	-0.183622	0.804928	-0.535982	0.916752	0.00124537	-2612.51	-2580.72	0.551246	-0.172701	-0.109319	0.916312	0.00125195	-2620.44	-2608.52	0.858973	-0.737213	0.342027	-0.151939	0.934196	0.000984403	-2712.93	-2697.03	1.77632	-2.69367	1.54469	-0.163559	-0.12695	0.939077	0.000911395	-2741.21	-2721.34	8.7045	-19.9849	16.6374	-5.6907	0.864823	-0.160618	0.946512	0.000800169	-2790.36	-2766.52	-3.89612	-2.24487	0.0250524
BAHCC1	ENST00000584436.7	26	1181	6296	7476	393	0.378546	-0.200959	0.802311	0.00295737	-2284.62	-2276.67	-0.1148	3.03329	16.6609	2106.87	0.927407	0.00108598	-2674.33	-2658.44	0.5	0.165099	-0.142381	0.721423	-0.463797	0.91792	0.00122789	-2624.06	-2604.2	0.33	0.67	0.180526	-0.144527	0.255802	-0.183622	0.804928	-0.535982	0.916752	0.00124537	-2612.51	-2580.72	0.551246	-0.172701	-0.109319	0.916312	0.00125195	-2620.44	-2608.52	0.858973	-0.737213	0.342027	-0.151939	0.934196	0.000984403	-2712.93	-2697.03	1.77632	-2.69367	1.54469	-0.163559	-0.12695	0.939077	0.000911395	-2741.21	-2721.34	8.7045	-19.9849	16.6374	-5.6907	0.864823	-0.160618	0.946512	0.000800169	-2790.36	-2766.52	-4.74377	-0.782287	0.60864
BAP1	ENST00000460680.5	13	479	1251	1729	160	0.573865	-0.111305	0.837536	0.0053904	-831.702	-825.551	0.0108771	5.23554	0.718343	0.606924	0.970344	0.000983945	-1099.83	-1087.53	0.5	0.0204314	0.0171631	0.912131	-0.356516	0.973718	0.000872008	-1117.15	-1101.78	0.33	0.67	-0.0657583	0.0299857	0.856093	-0.327411	0.805541	-0.265389	0.97448	0.000846731	-1115.86	-1091.26	0.841065	-0.2672	0.0279911	0.958967	0.00136144	-1049.87	-1040.65	-0.971802	2.29877	-0.848456	0.0756682	0.969516	0.00101141	-1095.42	-1083.12	-1.48835	2.00489	0.389148	-0.427183	0.0551993	0.971106	0.000958661	-1102	-1086.62	9.49864	-25.2349	23.0804	-7.47754	0.682688	0.0198252	0.975242	0.000821439	-1124.71	-1106.26	-0.0873373	1.05453	0.881043
BARD1	ENST00000260947.8	4	950	365	1314	316	0.346296	-0.00170586	0.478012	0.0109821	-1421.63	-1414.12	0.094463	7.89494	1.10421	1.91846	0.909082	0.00191281	-1969.9	-1954.88	0.5	-0.0969642	0.119009	1.03484	-0.528909	0.817112	0.00384776	-1747.04	-1728.27	0.33	0.67	-0.0435278	0.113976	0.203069	-0.011536	1.61235	-1.02814	0.897233	0.00216211	-1923.19	-1893.14	1.14228	-0.795983	0.18807	0.826938	0.00364104	-1768.49	-1757.23	2.34	-2.36772	0.605793	0.0721815	0.921659	0.00164821	-2016.95	-2001.93	-0.863701	4.0674	-3.47703	0.851396	0.0600766	0.922484	0.00163086	-2018.29	-1999.51	18.0009	-45.8661	44.038	-18.4306	2.97416	-0.00911312	0.945229	0.00115232	-2126.05	-2103.52	-0.396265	-0.436353	1.94022
BAZ1A	ENST00000358716.8	16	597	2141	2737	199	0.437354	0.0872916	0.916129	0.00147403	-1293.43	-1286.85	0.137263	1.51981	240.928	1770.3	0.932264	0.00119045	-1331.95	-1318.78	0.5	0.355855	0.11199	0.626699	-0.0595625	0.94238	0.00101267	-1362.14	-1345.67	0.33	0.67	0.477962	0.0949579	0.349489	0.107486	0.654315	-0.0842911	0.942522	0.00101016	-1356.63	-1330.28	0.244489	0.192864	0.127834	0.935406	0.00113522	-1343.4	-1333.52	0.686803	-0.785715	0.603909	0.0940124	0.945283	0.000961653	-1374.42	-1361.25	0.0642324	0.558338	-0.703269	0.585695	0.0949024	0.945288	0.000961555	-1372.44	-1355.98	1.69314	-4.16861	4.31619	-2.1072	0.784253	0.088517	0.945533	0.000957245	-1371.34	-1351.58	2.95946	0.241381	0.206929
BAZ1A	ENST00000358716.8	16	597	2141	2737	199	0.437354	0.0872916	0.916129	0.00147403	-1293.43	-1286.85	0.137263	1.51981	240.928	1770.3	0.932264	0.00119045	-1331.95	-1318.78	0.5	0.355855	0.11199	0.626699	-0.0595625	0.94238	0.00101267	-1362.14	-1345.67	0.33	0.67	0.477962	0.0949579	0.349489	0.107486	0.654315	-0.0842911	0.942522	0.00101016	-1356.63	-1330.28	0.244489	0.192864	0.127834	0.935406	0.00113522	-1343.4	-1333.52	0.686803	-0.785715	0.603909	0.0940124	0.945283	0.000961653	-1374.42	-1361.25	0.0642324	0.558338	-0.703269	0.585695	0.0949024	0.945288	0.000961555	-1372.44	-1355.98	1.69314	-4.16861	4.31619	-2.1072	0.784253	0.088517	0.945533	0.000957245	-1371.34	-1351.58	0.392672	-2.41619	1.88495
BAZ1A	ENST00000358716.8	22	467	3681	4147	156	0.0723488	0.170279	0.0418379	0.0101186	-712.568	-706.468	0.172163	25.2062	0.912807	0.548443	0.673577	0.00344715	-876.552	-864.353	0.5	-0.44175	0.306882	0.7989	-0.384714	0.840729	0.00168196	-986.496	-971.247	0.33	0.67	-0.378335	0.297582	-0.0893501	0.160625	1.25052	-0.776716	0.912233	0.000926857	-1073.46	-1049.06	1.22669	-1.15434	0.373408	0.853919	0.00154267	-1003.98	-994.832	1.69904	-1.32187	-0.13819	0.290093	0.955329	0.000471748	-1186.81	-1174.61	0.737315	0.224414	-0.375915	-0.346834	0.300223	0.956556	0.000458786	-1189.16	-1173.91	1.10061	-2.0142	2.66634	-1.28728	-0.218295	0.296131	0.956731	0.000456941	-1187.79	-1169.49	2.95946	0.241381	0.206929
BAZ1A	ENST00000358716.8	22	467	3681	4147	156	0.0723488	0.170279	0.0418379	0.0101186	-712.568	-706.468	0.172163	25.2062	0.912807	0.548443	0.673577	0.00344715	-876.552	-864.353	0.5	-0.44175	0.306882	0.7989	-0.384714	0.840729	0.00168196	-986.496	-971.247	0.33	0.67	-0.378335	0.297582	-0.0893501	0.160625	1.25052	-0.776716	0.912233	0.000926857	-1073.46	-1049.06	1.22669	-1.15434	0.373408	0.853919	0.00154267	-1003.98	-994.832	1.69904	-1.32187	-0.13819	0.290093	0.955329	0.000471748	-1186.81	-1174.61	0.737315	0.224414	-0.375915	-0.346834	0.300223	0.956556	0.000458786	-1189.16	-1173.91	1.10061	-2.0142	2.66634	-1.28728	-0.218295	0.296131	0.956731	0.000456941	-1187.79	-1169.49	0.392672	-2.41619	1.88495
BAZ1B	ENST00000339594.8	7	1702	892	2593	568	1.07868	-0.325355	0.873693	0.0140669	-2417.91	-2409.23	-0.199662	6.72585	0.450969	0.576457	0.975167	0.00276562	-3337.8	-3320.43	0.5	0.974451	-0.338609	0.2422	0.341635	0.954229	0.0050976	-2988.46	-2966.75	0.33	0.67	0.54321	-0.276621	2.2011	-0.82886	-0.320119	0.823403	0.987185	0.00142725	-3705.54	-3670.8	-0.69278	1.77146	-0.440615	0.897803	0.0113818	-2536.22	-2523.2	-4.62795	6.24914	-1.00287	-0.21044	0.967213	0.00365155	-3179.96	-3162.59	3.70893	-12.0458	11.015	-2.05977	-0.158014	0.970053	0.00333522	-3229.43	-3207.72	39.8939	-96.0259	76.5685	-22.1717	2.66452	-0.313549	0.99087	0.00101677	-3902.16	-3876.11	1.16369	4.54838	-2.21991
BAZ2A	ENST00000379441.7	7	474	1052	1525	158	0.192849	0.168224	0.90118	0.000344181	-1255.95	-1249.82	0.203801	3.02889	0.916635	0.516385	0.957594	0.000147696	-1385.62	-1373.37	0.5	0.0784823	0.195112	0.270922	0.111067	0.959917	0.000139605	-1392.52	-1377.2	0.33	0.67	0.0719655	0.195857	0.219879	0.139276	0.282395	0.10125	0.956934	0.000149993	-1375.18	-1350.68	0.179696	0.0131531	0.197983	0.954001	0.000160211	-1374.77	-1365.58	-0.129285	0.373624	-0.0641719	0.204324	0.95578	0.000154013	-1379	-1366.75	-0.748277	1.36727	-0.586426	0.147601	0.194038	0.959611	0.000140671	-1391.32	-1376	-0.9413	1.60497	-0.72124	0.193089	0.0376401	0.197541	0.959998	0.000139322	-1390.84	-1372.46	1.9273	-1.56632	-0.301838
BAZ2A	ENST00000379441.7	7	474	1052	1525	158	0.192849	0.168224	0.90118	0.000344181	-1255.95	-1249.82	0.203801	3.02889	0.916635	0.516385	0.957594	0.000147696	-1385.62	-1373.37	0.5	0.0784823	0.195112	0.270922	0.111067	0.959917	0.000139605	-1392.52	-1377.2	0.33	0.67	0.0719655	0.195857	0.219879	0.139276	0.282395	0.10125	0.956934	0.000149993	-1375.18	-1350.68	0.179696	0.0131531	0.197983	0.954001	0.000160211	-1374.77	-1365.58	-0.129285	0.373624	-0.0641719	0.204324	0.95578	0.000154013	-1379	-1366.75	-0.748277	1.36727	-0.586426	0.147601	0.194038	0.959611	0.000140671	-1391.32	-1376	-0.9413	1.60497	-0.72124	0.193089	0.0376401	0.197541	0.959998	0.000139322	-1390.84	-1372.46	-1.33068	-1.90068	1.79782
BAZ2A	ENST00000379441.7	21	647	3341	3987	215	0.175441	0.0464122	0.216648	0.00936106	-1000.31	-993.566	0.0854871	19.2744	0.88294	0.492621	0.884633	0.00137864	-1408.13	-1394.65	0.5	-0.152405	0.145401	0.927003	-0.536201	0.827058	0.00206665	-1319.09	-1302.24	0.33	0.67	-0.0230955	0.127694	-0.183334	0.151186	1.53088	-1.05944	0.973254	0.000319616	-1714.4	-1687.44	1.06997	-0.894526	0.223907	0.758838	0.00288188	-1251.6	-1241.49	2.62323	-2.86487	0.675743	0.0945784	0.970266	0.000355319	-1699.64	-1686.15	-0.230439	3.0841	-3.16069	0.741125	0.091378	0.970371	0.00035407	-1698.39	-1681.54	-7.26796	17.9395	-13.0483	2.86803	-0.112154	0.118893	0.976993	0.000274937	-1750.78	-1730.55	1.9273	-1.56632	-0.301838
BAZ2A	ENST00000379441.7	21	647	3341	3987	215	0.175441	0.0464122	0.216648	0.00936106	-1000.31	-993.566	0.0854871	19.2744	0.88294	0.492621	0.884633	0.00137864	-1408.13	-1394.65	0.5	-0.152405	0.145401	0.927003	-0.536201	0.827058	0.00206665	-1319.09	-1302.24	0.33	0.67	-0.0230955	0.127694	-0.183334	0.151186	1.53088	-1.05944	0.973254	0.000319616	-1714.4	-1687.44	1.06997	-0.894526	0.223907	0.758838	0.00288188	-1251.6	-1241.49	2.62323	-2.86487	0.675743	0.0945784	0.970266	0.000355319	-1699.64	-1686.15	-0.230439	3.0841	-3.16069	0.741125	0.091378	0.970371	0.00035407	-1698.39	-1681.54	-7.26796	17.9395	-13.0483	2.86803	-0.112154	0.118893	0.976993	0.000274937	-1750.78	-1730.55	-1.33068	-1.90068	1.79782
BAZ2B	ENST00000392782.5	7	607	1288	1894	203	0.283759	0.0333586	0.593611	0.00463913	-1086.77	-1080.14	0.10603	15.6493	0.748821	0.385003	0.94971	0.00057409	-1506.93	-1493.68	0.5	-0.151746	0.141109	0.704909	-0.28241	0.932124	0.000774838	-1444.06	-1427.49	0.33	0.67	-0.201334	0.147422	0.216411	-0.00452134	0.693345	-0.270441	0.932927	0.000765671	-1440.48	-1413.97	0.793316	-0.509557	0.164923	0.905968	0.00107342	-1381.89	-1371.95	-0.305314	1.25129	-0.692293	0.179963	0.908971	0.00103914	-1386.48	-1373.23	-4.90162	9.49793	-5.04049	0.697857	0.112001	0.958583	0.000472796	-1544.34	-1527.77	-10.9684	22.5194	-14.8466	4.05528	-0.588812	0.153409	0.974412	0.000292094	-1640.1	-1620.22	-0.294537	-1.07352	0.717832
BAZ2B	ENST00000392782.5	7	607	1288	1894	203	0.283759	0.0333586	0.593611	0.00463913	-1086.77	-1080.14	0.10603	15.6493	0.748821	0.385003	0.94971	0.00057409	-1506.93	-1493.68	0.5	-0.151746	0.141109	0.704909	-0.28241	0.932124	0.000774838	-1444.06	-1427.49	0.33	0.67	-0.201334	0.147422	0.216411	-0.00452134	0.693345	-0.270441	0.932927	0.000765671	-1440.48	-1413.97	0.793316	-0.509557	0.164923	0.905968	0.00107342	-1381.89	-1371.95	-0.305314	1.25129	-0.692293	0.179963	0.908971	0.00103914	-1386.48	-1373.23	-4.90162	9.49793	-5.04049	0.697857	0.112001	0.958583	0.000472796	-1544.34	-1527.77	-10.9684	22.5194	-14.8466	4.05528	-0.588812	0.153409	0.974412	0.000292094	-1640.1	-1620.22	4.36999	-1.25221	1.64761
BAZ2B	ENST00000392782.5	25	650	4106	4755	216	0.19738	0.267557	0.319761	0.00697078	-1068.66	-1061.91	0.319305	20.0714	0.872465	0.683652	0.930631	0.000710859	-1557.79	-1544.29	0.5	-0.0957193	0.35514	0.84045	-0.230142	0.853079	0.00150558	-1393.69	-1376.82	0.33	0.67	0.0780616	0.332335	-0.0769673	0.334944	1.29436	-0.623462	0.952306	0.000488742	-1630.71	-1603.71	0.926273	-0.728893	0.421218	0.793566	0.00211544	-1324.23	-1314.11	2.16591	-2.32259	0.56764	0.314429	0.961626	0.000393242	-1685.67	-1672.17	-0.280585	2.72708	-2.68279	0.647252	0.310531	0.961806	0.00039139	-1684.69	-1667.82	-7.24297	17.8268	-13.3499	3.32534	-0.203148	0.337958	0.969474	0.000312816	-1731.1	-1710.85	-0.294537	-1.07352	0.717832
BAZ2B	ENST00000392782.5	25	650	4106	4755	216	0.19738	0.267557	0.319761	0.00697078	-1068.66	-1061.91	0.319305	20.0714	0.872465	0.683652	0.930631	0.000710859	-1557.79	-1544.29	0.5	-0.0957193	0.35514	0.84045	-0.230142	0.853079	0.00150558	-1393.69	-1376.82	0.33	0.67	0.0780616	0.332335	-0.0769673	0.334944	1.29436	-0.623462	0.952306	0.000488742	-1630.71	-1603.71	0.926273	-0.728893	0.421218	0.793566	0.00211544	-1324.23	-1314.11	2.16591	-2.32259	0.56764	0.314429	0.961626	0.000393242	-1685.67	-1672.17	-0.280585	2.72708	-2.68279	0.647252	0.310531	0.961806	0.00039139	-1684.69	-1667.82	-7.24297	17.8268	-13.3499	3.32534	-0.203148	0.337958	0.969474	0.000312816	-1731.1	-1710.85	4.36999	-1.25221	1.64761
BBX	ENST00000415149.6	8	1009	907	1915	337	0.28462	0.0424644	0.319542	0.0144611	-1423.63	-1415.99	-0.131282	9.77794	0.125085	0.231322	0.611958	0.00824668	-1608.91	-1593.63	0.5	0.763318	-0.0452094	0.572238	-0.205868	0.522433	0.0101493	-1536.95	-1517.85	0.33	0.67	1.65711	-0.170342	-0.372134	0.386343	1.1134	-0.678573	0.767572	0.00493956	-1773.63	-1743.07	-0.275421	0.560042	-0.00330249	0.339608	0.0140347	-1431.72	-1420.26	5.1785	-8.04317	3.66253	-0.25992	0.79832	0.00428611	-1829.45	-1814.17	-1.09297	7.36444	-9.44703	3.97342	-0.275257	0.799625	0.00425838	-1829.64	-1810.54	-6.5147	15.1938	-7.102	-4.03413	3.20472	-0.250166	0.802568	0.00419582	-1832.63	-1809.71	0.14278	-1.36958	-0.0451889
BCAR1	ENST00000393422.6	2	621	67	687	207	0.815018	-0.440645	0.969301	0.00177018	-1307.69	-1301.03	-0.366765	1.37481	534.295	4453.46	0.979976	0.00115463	-1392.14	-1378.81	0.5	0.744328	-0.41397	1.10703	-0.669452	0.986973	0.000751164	-1479.13	-1462.47	0.33	0.67	0.718744	-0.412228	0.535506	-0.325404	1.22667	-0.772517	0.988586	0.000658183	-1500.49	-1473.83	0.359984	0.455033	-0.380939	0.982029	0.00103625	-1416.54	-1406.54	0.856165	-0.924263	0.967489	-0.423125	0.986701	0.000766823	-1476.86	-1463.53	0.658855	-0.461546	-0.0785228	0.780605	-0.413985	0.986879	0.000756598	-1477.64	-1460.98	-9.88444	25.3699	-22.4007	8.1191	-0.379236	-0.376633	0.989421	0.000609982	-1520.23	-1500.23	-5.01864	2.16133	0.264463
BCAR1	ENST00000393422.6	2	621	67	687	207	0.815018	-0.440645	0.969301	0.00177018	-1307.69	-1301.03	-0.366765	1.37481	534.295	4453.46	0.979976	0.00115463	-1392.14	-1378.81	0.5	0.744328	-0.41397	1.10703	-0.669452	0.986973	0.000751164	-1479.13	-1462.47	0.33	0.67	0.718744	-0.412228	0.535506	-0.325404	1.22667	-0.772517	0.988586	0.000658183	-1500.49	-1473.83	0.359984	0.455033	-0.380939	0.982029	0.00103625	-1416.54	-1406.54	0.856165	-0.924263	0.967489	-0.423125	0.986701	0.000766823	-1476.86	-1463.53	0.658855	-0.461546	-0.0785228	0.780605	-0.413985	0.986879	0.000756598	-1477.64	-1460.98	-9.88444	25.3699	-22.4007	8.1191	-0.379236	-0.376633	0.989421	0.000609982	-1520.23	-1500.23	-2.18438	-0.557027	0.0678712
BCAR1	ENST00000393422.6	5	1098	967	2064	366	0.393683	-0.104074	0.857309	0.00216144	-2242.13	-2234.33	-0.0642161	1.43093	437.53	2293.56	0.86591	0.00203116	-2260.89	-2245.28	0.5	0.409759	-0.100102	0.568601	-0.243361	0.882846	0.00177461	-2308.31	-2288.79	0.33	0.67	0.516342	-0.113261	0.352992	-0.0890032	0.921197	-0.550443	0.920217	0.00120853	-2442.91	-2411.69	0.196262	0.197421	-0.0714529	0.871591	0.0019451	-2278.73	-2267.03	1.4124	-1.92234	1.0437	-0.141494	0.919399	0.00122093	-2447.18	-2431.57	3.18795	-4.96351	2.17273	0.136586	-0.0966963	0.934946	0.000985428	-2523.61	-2504.1	6.34184	-12.6666	9.11989	-3.09777	0.885414	-0.121179	0.93885	0.00092628	-2544.27	-2520.85	-5.01864	2.16133	0.264463
BCAR1	ENST00000393422.6	5	1098	967	2064	366	0.393683	-0.104074	0.857309	0.00216144	-2242.13	-2234.33	-0.0642161	1.43093	437.53	2293.56	0.86591	0.00203116	-2260.89	-2245.28	0.5	0.409759	-0.100102	0.568601	-0.243361	0.882846	0.00177461	-2308.31	-2288.79	0.33	0.67	0.516342	-0.113261	0.352992	-0.0890032	0.921197	-0.550443	0.920217	0.00120853	-2442.91	-2411.69	0.196262	0.197421	-0.0714529	0.871591	0.0019451	-2278.73	-2267.03	1.4124	-1.92234	1.0437	-0.141494	0.919399	0.00122093	-2447.18	-2431.57	3.18795	-4.96351	2.17273	0.136586	-0.0966963	0.934946	0.000985428	-2523.61	-2504.1	6.34184	-12.6666	9.11989	-3.09777	0.885414	-0.121179	0.93885	0.00092628	-2544.27	-2520.85	-2.18438	-0.557027	0.0678712
BCAR3	ENST00000370247.7	3	443	214	656	148	0.532292	0.202579	0.821586	0.00519712	-774.428	-768.434	0.0794455	1.46996	0.29809	0.739652	0.936459	0.00185093	-923.226	-911.237	0.5	0.945979	0.102822	0.189211	0.457512	0.926567	0.00213907	-899.813	-884.827	0.33	0.67	1.13429	0.0768429	0.432956	0.305258	0.00645665	0.615921	0.939123	0.00177334	-921.564	-897.586	-0.776678	1.30897	0.074013	0.939769	0.00175451	-933.144	-924.152	0.11567	-0.950184	1.37814	0.068347	0.93994	0.00174953	-931.564	-919.575	-1.94026	3.99619	-3.43921	1.92691	0.0417463	0.943029	0.00165953	-937.38	-922.394	-8.16517	18.4727	-14.1184	3.31975	0.97428	0.0719955	0.946527	0.00155765	-944.757	-926.774	7.0139	0.92082	-1.8771
BCAR3	ENST00000370247.7	3	443	214	656	148	0.532292	0.202579	0.821586	0.00519712	-774.428	-768.434	0.0794455	1.46996	0.29809	0.739652	0.936459	0.00185093	-923.226	-911.237	0.5	0.945979	0.102822	0.189211	0.457512	0.926567	0.00213907	-899.813	-884.827	0.33	0.67	1.13429	0.0768429	0.432956	0.305258	0.00645665	0.615921	0.939123	0.00177334	-921.564	-897.586	-0.776678	1.30897	0.074013	0.939769	0.00175451	-933.144	-924.152	0.11567	-0.950184	1.37814	0.068347	0.93994	0.00174953	-931.564	-919.575	-1.94026	3.99619	-3.43921	1.92691	0.0417463	0.943029	0.00165953	-937.38	-922.394	-8.16517	18.4727	-14.1184	3.31975	0.97428	0.0719955	0.946527	0.00155765	-944.757	-926.774	4.68073	-1.59178	0.961561
BCAR3	ENST00000370247.7	5	653	761	1413	217	0.132065	0.313219	0.262725	0.00411648	-1187.93	-1181.17	0.34368	6.6214	3.4338	944.757	0.699606	0.00167721	-1378.76	-1365.25	0.5	-0.223684	0.403719	0.535819	0.00789178	0.807467	0.00107499	-1473.29	-1456.39	0.33	0.67	-0.289812	0.413411	0.137363	0.250735	0.586304	-0.0365545	0.799267	0.00112077	-1458.24	-1431.2	0.736868	-0.604803	0.435461	0.81301	0.00104403	-1483.63	-1473.49	0.257197	0.351073	-0.450841	0.42278	0.817359	0.00101975	-1486.74	-1473.22	0.038632	0.179933	0.400666	-0.461802	0.423316	0.817366	0.00101972	-1484.75	-1467.85	8.09629	-20.2021	18.1512	-6.31544	0.488848	0.392652	0.834946	0.000921557	-1504.71	-1484.43	7.0139	0.92082	-1.8771
BCAR3	ENST00000370247.7	5	653	761	1413	217	0.132065	0.313219	0.262725	0.00411648	-1187.93	-1181.17	0.34368	6.6214	3.4338	944.757	0.699606	0.00167721	-1378.76	-1365.25	0.5	-0.223684	0.403719	0.535819	0.00789178	0.807467	0.00107499	-1473.29	-1456.39	0.33	0.67	-0.289812	0.413411	0.137363	0.250735	0.586304	-0.0365545	0.799267	0.00112077	-1458.24	-1431.2	0.736868	-0.604803	0.435461	0.81301	0.00104403	-1483.63	-1473.49	0.257197	0.351073	-0.450841	0.42278	0.817359	0.00101975	-1486.74	-1473.22	0.038632	0.179933	0.400666	-0.461802	0.423316	0.817366	0.00101972	-1484.75	-1467.85	8.09629	-20.2021	18.1512	-6.31544	0.488848	0.392652	0.834946	0.000921557	-1504.71	-1484.43	4.68073	-1.59178	0.961561
BCL6	ENST00000621333.4	3	972	384	1355	324	0.789929	-0.341904	0.873592	0.0075708	-1578.24	-1570.68	-0.484989	0.647085	20179.8	541.44	0.890107	0.00658168	-1619.6	-1604.48	0.5	1.24864	-0.436028	0.814493	-0.380544	0.917331	0.00495121	-1709.83	-1690.93	0.33	0.67	1.35643	-0.452433	0.357914	-0.0705524	1.4917	-0.967842	0.952421	0.00284961	-1882.83	-1852.58	-0.301579	1.09151	-0.392011	0.882133	0.00705926	-1598.91	-1587.56	2.93762	-4.70802	2.85136	-0.537531	0.934549	0.00391997	-1787.5	-1772.38	8.86736	-14.7971	6.68118	0.329532	-0.413194	0.965056	0.00209285	-1988.83	-1969.93	-10.3076	34.6363	-37.6853	15.2445	-0.886272	-0.373544	0.967674	0.00193606	-2012.06	-1989.38	-2.92296	1.87504	-0.271513
BCL9	ENST00000234739.7	5	2242	661	2902	748	0.523681	-0.568364	0.925764	0.00183751	-4707.91	-4698.68	-0.522326	2.93908	0.506598	-0.0413957	0.939447	0.00149881	-4856.31	-4837.84	0.5	0.47729	-0.566539	0.336224	-0.417952	0.945346	0.00135282	-4930.96	-4907.88	0.33	0.67	0.32224	-0.544855	0.877174	-0.723039	0.465082	-0.532452	0.957826	0.00104389	-5118.87	-5081.93	-0.0785409	0.602222	-0.581437	0.927156	0.00180305	-4720.07	-4706.22	-0.476247	0.63583	0.316665	-0.55772	0.930455	0.0017214	-4752.73	-4734.26	5.04926	-10.5748	7.12485	-1.12309	-0.486166	0.954061	0.00113709	-5060.9	-5037.82	24.1849	-55.4129	43.1514	-13.0023	1.74454	-0.580859	0.988342	0.000288573	-6084.62	-6056.92	-11.8731	-0.584738	-1.16467
BCL9L	ENST00000334801.7	6	2290	835	3124	764	0.312487	-0.500804	0.913982	0.000767836	-5475.36	-5466.08	-0.487631	1.14507	1430.37	1259.14	0.9158	0.000751612	-5487.67	-5469.12	0.5	0.340974	-0.505179	0.349604	-0.531391	0.917383	0.000737481	-5500.17	-5476.98	0.33	0.67	0.228949	-0.490377	0.276663	-0.472695	0.579063	-0.730739	0.946958	0.000473482	-5832.72	-5795.61	0.069634	0.242853	-0.489213	0.917016	0.000740757	-5500.79	-5486.87	0.6093	-0.844316	0.608193	-0.519559	0.931986	0.000607126	-5650.78	-5632.22	4.34196	-8.07462	4.73577	-0.629934	-0.458017	0.980379	0.000175148	-6598.51	-6575.32	7.31991	-13.9578	8.18652	-1.35619	0.238071	-0.486685	0.989084	9.74398e-05	-7044.51	-7016.68	-12.9062	-2.15731	-0.758155
BCLAF1	ENST00000640069.1	2	912	105	1016	304	0.167092	0.391482	0.238262	0.00748748	-1483.93	-1476.5	0.424332	20.6326	0.790919	0.668803	0.768539	0.00227514	-1842.06	-1827.19	0.5	-0.241456	0.504255	0.838134	-0.123326	0.908888	0.000895587	-2123.48	-2104.9	0.33	0.67	-0.374876	0.521143	-0.166296	0.473289	0.860022	-0.141085	0.893107	0.0010507	-2068.92	-2039.19	1.02488	-0.857784	0.561731	0.839769	0.00157499	-1955.87	-1944.72	0.485641	0.296415	-0.56688	0.537689	0.848508	0.00148909	-1970.92	-1956.05	-3.27649	7.03863	-3.91161	0.364652	0.491803	0.873927	0.00123924	-2024.75	-2006.17	-15.5529	35.6058	-27.4951	9.00679	-1.46874	0.551508	0.910314	0.000881567	-2126.28	-2103.98	6.97964	-1.20804	1.59633
BCLAF1	ENST00000640069.1	3	666	1017	1682	222	-0.172867	0.623239	0.493221	0.00258187	-1318.95	-1312.15	0.478803	-2.83662	0.287343	0.648969	0.654669	0.00175935	-1400.1	-1386.49	0.5	-0.305015	0.662023	0.100154	0.412268	0.689848	0.00158012	-1421.96	-1404.94	0.33	0.67	-0.355065	0.669241	-0.205402	0.621844	0.574694	-0.00048079	0.879738	0.000612693	-1626.28	-1599.06	0.457873	-0.63074	0.699206	0.725977	0.00139606	-1453.45	-1443.24	1.14698	-1.26259	0.0558928	0.642634	0.820704	0.000913453	-1545.62	-1532.01	3.1606	-5.17423	2.79496	-0.841054	0.686569	0.866773	0.000678748	-1609.55	-1592.53	3.64001	-5.93942	2.90565	-0.224841	-0.413519	0.672768	0.870663	0.000658926	-1614.13	-1593.71	6.97964	-1.20804	1.59633
BDP1	ENST00000358731.8	17	1687	2373	4059	562	0.595138	-0.208453	0.934703	0.00206929	-3469.47	-3460.81	-0.114881	3.94758	0.599375	0.42898	0.988	0.000380276	-4417.53	-4400.21	0.5	0.289596	-0.144851	0.597679	-0.197713	0.970548	0.000933347	-3910.92	-3889.27	0.33	0.67	-0.0490843	-0.0974537	0.922349	-0.390471	0.552038	-0.158428	0.991413	0.000272132	-4597.58	-4562.93	0.341922	0.253216	-0.151568	0.955344	0.00141515	-3681.01	-3668.02	-1.73422	2.94325	-0.78639	-0.0653197	0.989601	0.000329545	-4498	-4480.68	1.53322	-4.80066	4.91337	-1.22328	-0.04365	0.991307	0.00027548	-4596.71	-4575.05	4.55415	-9.85216	5.3152	1.12497	-0.684007	-0.0614019	0.992261	0.000245261	-4660.01	-4634.02	-2.17769	0.881414	-0.256711
BEND2	ENST00000380033.8	5	415	493	907	139	0.228165	0.467825	0.981883	8.12065e-05	-1305.17	-1299.3	0.486678	1.79141	0.997734	0.90093	0.987406	5.64515e-05	-1351.72	-1339.98	0.5	0.194914	0.474955	0.233864	0.46473	0.984938	6.75148e-05	-1324.84	-1310.17	0.33	0.67	0.167029	0.47844	0.233204	0.461411	0.186166	0.506308	0.987656	5.53312e-05	-1346.5	-1323.03	0.0347736	0.193391	0.473578	0.983425	7.42936e-05	-1315.54	-1306.74	-0.233869	0.385577	0.0535758	0.485019	0.987973	5.39098e-05	-1358.12	-1346.38	-0.194206	0.154543	0.136479	0.108467	0.482364	0.988175	5.30051e-05	-1358.47	-1343.8	-1.53097	3.63322	-3.24158	1.40324	-0.069918	0.48801	0.988977	4.94087e-05	-1366.24	-1348.63	9.7057	-0.625682	-0.235541
BEND4	ENST00000502486.5	2	567	488	1054	189	0.227227	0.208392	0.858888	0.000714434	-1365.12	-1358.64	0.253871	8.22637	0.591997	0.426047	0.981109	9.56431e-05	-1741.17	-1728.21	0.5	0.0273269	0.250873	0.250804	0.198221	0.955647	0.000224552	-1577.87	-1561.66	0.33	0.67	-0.0111369	0.256431	0.409756	0.0950822	0.119096	0.312004	0.970296	0.000150387	-1647.63	-1621.7	0.19413	0.033097	0.240575	0.901123	0.000500605	-1430.34	-1420.62	-0.885957	1.52307	-0.497069	0.284169	0.95826	0.000211323	-1591.34	-1578.37	-1.79285	2.69974	-0.777975	0.0111233	0.259366	0.973268	0.00013534	-1673.56	-1657.35	4.12161	-12.0969	11.8469	-4.19467	0.494091	0.243864	0.978325	0.000109736	-1711.2	-1691.74	3.34249	-1.19407	-0.313262
BICD2	ENST00000356884.10	4	456	607	1062	152	-0.102924	0.387141	0.204292	0.00348391	-856.259	-850.212	0.168501	-41.486	0.860316	0.363183	0.872047	0.000560226	-1130.05	-1117.95	0.5	0.0782318	0.331968	-0.526931	0.716032	0.740411	0.00113658	-1020.52	-1005.4	0.33	0.67	-0.00235381	0.342557	0.11248	0.322204	-0.891604	1.03165	0.896532	0.000453021	-1154.33	-1130.14	-0.608855	0.505931	0.286337	0.687144	0.0013698	-996.15	-987.078	-1.49881	1.63936	-0.390389	0.359795	0.877672	0.000535598	-1136.88	-1124.79	0.249858	-1.99853	1.9599	-0.461076	0.363224	0.878012	0.000534107	-1135.31	-1120.19	7.38259	-18.2066	14.3806	-4.15233	0.400702	0.335824	0.897003	0.000450958	-1159.03	-1140.89	3.69194	-0.494328	-0.141849
BICD2	ENST00000356884.10	5	1044	1063	2106	348	0.321353	0.173774	0.860226	0.00140636	-2281.23	-2273.53	0.23643	8.33903	0.577477	0.475348	0.979221	0.000209075	-2940.54	-2925.13	0.5	0.0203989	0.236962	0.339106	0.17228	0.968779	0.000314129	-2796.87	-2777.6	0.33	0.67	-0.0094913	0.242411	0.677889	-0.033586	0.220466	0.273649	0.980648	0.000194712	-2957.31	-2926.49	0.285716	0.0356373	0.221256	0.90582	0.000947605	-2416.63	-2405.07	-1.15177	2.01337	-0.654431	0.278348	0.953722	0.000465633	-2661.9	-2646.49	-1.58437	2.01698	-0.0217343	-0.2037	0.256103	0.95951	0.0004074	-2706.39	-2687.13	11.1259	-29.3992	26.7236	-9.26685	1.10947	0.213212	0.977628	0.000225103	-2910.84	-2887.72	3.69194	-0.494328	-0.141849
BIN2	ENST00000604560.5	9	754	694	1447	252	0.00336111	0.0949027	0.0305221	3.01408e-05	-2619.23	-2612.17	0.0954785	80.119	0.959048	0.121232	0.629277	1.15256e-05	-2857.48	-2843.36	0.5	0.0051865	0.095187	0.0191994	0.0822694	0.133921	2.69261e-05	-2641.65	-2624	0.33	0.67	-0.0116029	0.0975742	-0.00618403	0.100068	0.0607866	0.0462229	0.386727	1.90665e-05	-2722.63	-2694.39	0.0247127	-0.0213515	0.0990051	0.141394	2.66938e-05	-2647.83	-2637.24	0.116248	-0.149659	0.0482585	0.093262	0.300344	2.17521e-05	-2697.42	-2683.3	0.69146	-1.26667	0.738188	-0.148129	0.102906	0.660167	1.05653e-05	-2877.4	-2859.75	0.986666	-1.77521	0.923762	-0.0807968	-0.032055	0.099144	0.706771	9.1164e-06	-2912.57	-2891.39	-2.25599	-3.36899	-0.761816
BIRC6	ENST00000421745.6	10	1395	1478	2872	465	0.532962	-0.433851	0.978619	0.000519383	-3512.73	-3504.45	-0.395447	1.79909	0.886484	0.473332	0.983971	0.000389388	-3642.68	-3626.12	0.5	0.510648	-0.429679	0.521605	-0.423909	0.978972	0.000510814	-3514.47	-3493.76	0.33	0.67	0.336543	-0.406347	0.555306	-0.440189	0.529369	-0.430899	0.984165	0.000384676	-3640.35	-3607.21	0.0496058	0.483356	-0.425601	0.979187	0.000505594	-3523.25	-3510.82	-0.389955	0.634539	0.249635	-0.40623	0.981451	0.000450583	-3574.81	-3558.24	3.04882	-6.48759	4.55164	-0.61865	-0.363236	0.990278	0.000236173	-3873.19	-3852.48	0.955137	0.660976	-4.3662	3.7574	-0.505674	-0.366945	0.990333	0.000234839	-3873.82	-3848.97	-8.48523	-0.212366	-0.756911
BIRC6	ENST00000421745.6	10	1395	1478	2872	465	0.532962	-0.433851	0.978619	0.000519383	-3512.73	-3504.45	-0.395447	1.79909	0.886484	0.473332	0.983971	0.000389388	-3642.68	-3626.12	0.5	0.510648	-0.429679	0.521605	-0.423909	0.978972	0.000510814	-3514.47	-3493.76	0.33	0.67	0.336543	-0.406347	0.555306	-0.440189	0.529369	-0.430899	0.984165	0.000384676	-3640.35	-3607.21	0.0496058	0.483356	-0.425601	0.979187	0.000505594	-3523.25	-3510.82	-0.389955	0.634539	0.249635	-0.40623	0.981451	0.000450583	-3574.81	-3558.24	3.04882	-6.48759	4.55164	-0.61865	-0.363236	0.990278	0.000236173	-3873.19	-3852.48	0.955137	0.660976	-4.3662	3.7574	-0.505674	-0.366945	0.990333	0.000234839	-3873.82	-3848.97	-3.63156	-2.31979	-0.287926
BIRC6	ENST00000421745.6	10	1395	1478	2872	465	0.532962	-0.433851	0.978619	0.000519383	-3512.73	-3504.45	-0.395447	1.79909	0.886484	0.473332	0.983971	0.000389388	-3642.68	-3626.12	0.5	0.510648	-0.429679	0.521605	-0.423909	0.978972	0.000510814	-3514.47	-3493.76	0.33	0.67	0.336543	-0.406347	0.555306	-0.440189	0.529369	-0.430899	0.984165	0.000384676	-3640.35	-3607.21	0.0496058	0.483356	-0.425601	0.979187	0.000505594	-3523.25	-3510.82	-0.389955	0.634539	0.249635	-0.40623	0.981451	0.000450583	-3574.81	-3558.24	3.04882	-6.48759	4.55164	-0.61865	-0.363236	0.990278	0.000236173	-3873.19	-3852.48	0.955137	0.660976	-4.3662	3.7574	-0.505674	-0.366945	0.990333	0.000234839	-3873.82	-3848.97	-6.84417	-1.91458	0.245565
BIRC6	ENST00000421745.6	46	563	8469	9031	188	0.166159	-0.0446538	0.819875	0.000510872	-1420.93	-1414.45	-0.00689314	3.70824	1.14295	0.452773	0.968689	8.88051e-05	-1745.86	-1732.92	0.5	0.0341374	-0.0114788	0.306444	-0.150401	0.957657	0.000120094	-1687.12	-1670.94	0.33	0.67	0.0196511	-0.00937526	0.169919	-0.06594	0.409101	-0.239323	0.974565	7.21391e-05	-1776.94	-1751.05	0.270424	-0.104265	0.000175828	0.966188	9.58983e-05	-1733.42	-1723.71	0.105651	0.111947	-0.0410433	-0.00502229	0.967638	9.17838e-05	-1739.66	-1726.72	-0.242113	0.589878	-0.198792	0.027582	-0.00837116	0.968127	9.03978e-05	-1740.52	-1724.34	-2.96553	7.1717	-5.99151	2.25948	-0.319887	0.00277919	0.972802	7.71393e-05	-1768.34	-1748.92	-8.48523	-0.212366	-0.756911
BIRC6	ENST00000421745.6	46	563	8469	9031	188	0.166159	-0.0446538	0.819875	0.000510872	-1420.93	-1414.45	-0.00689314	3.70824	1.14295	0.452773	0.968689	8.88051e-05	-1745.86	-1732.92	0.5	0.0341374	-0.0114788	0.306444	-0.150401	0.957657	0.000120094	-1687.12	-1670.94	0.33	0.67	0.0196511	-0.00937526	0.169919	-0.06594	0.409101	-0.239323	0.974565	7.21391e-05	-1776.94	-1751.05	0.270424	-0.104265	0.000175828	0.966188	9.58983e-05	-1733.42	-1723.71	0.105651	0.111947	-0.0410433	-0.00502229	0.967638	9.17838e-05	-1739.66	-1726.72	-0.242113	0.589878	-0.198792	0.027582	-0.00837116	0.968127	9.03978e-05	-1740.52	-1724.34	-2.96553	7.1717	-5.99151	2.25948	-0.319887	0.00277919	0.972802	7.71393e-05	-1768.34	-1748.92	-3.63156	-2.31979	-0.287926
BIRC6	ENST00000421745.6	46	563	8469	9031	188	0.166159	-0.0446538	0.819875	0.000510872	-1420.93	-1414.45	-0.00689314	3.70824	1.14295	0.452773	0.968689	8.88051e-05	-1745.86	-1732.92	0.5	0.0341374	-0.0114788	0.306444	-0.150401	0.957657	0.000120094	-1687.12	-1670.94	0.33	0.67	0.0196511	-0.00937526	0.169919	-0.06594	0.409101	-0.239323	0.974565	7.21391e-05	-1776.94	-1751.05	0.270424	-0.104265	0.000175828	0.966188	9.58983e-05	-1733.42	-1723.71	0.105651	0.111947	-0.0410433	-0.00502229	0.967638	9.17838e-05	-1739.66	-1726.72	-0.242113	0.589878	-0.198792	0.027582	-0.00837116	0.968127	9.03978e-05	-1740.52	-1724.34	-2.96553	7.1717	-5.99151	2.25948	-0.319887	0.00277919	0.972802	7.71393e-05	-1768.34	-1748.92	-6.84417	-1.91458	0.245565
BIRC6	ENST00000421745.6	55	781	10569	11349	260	0.264444	-0.225707	0.724283	0.00223554	-1582.85	-1575.73	-0.151532	5.01661	5.06962	1192.28	0.950386	0.000402273	-2024.78	-2010.54	0.5	0.149797	-0.188358	0.589432	-0.478558	0.887575	0.000911553	-1810.09	-1792.29	0.33	0.67	0.100574	-0.182542	0.0568521	-0.145101	0.973194	-0.8107	0.975429	0.000199221	-2199.48	-2171	0.48368	-0.219236	-0.145404	0.887058	0.000915745	-1812.9	-1802.22	1.26572	-1.41489	0.538731	-0.207959	0.95926	0.000330328	-2076.01	-2061.77	2.73599	-4.20627	2.09831	-0.238483	-0.169773	0.98084	0.000155348	-2270.16	-2252.36	-5.36466	16.1476	-16.1164	6.5518	-0.869824	-0.149295	0.986117	0.000112565	-2351.91	-2330.55	-8.48523	-0.212366	-0.756911
BIRC6	ENST00000421745.6	55	781	10569	11349	260	0.264444	-0.225707	0.724283	0.00223554	-1582.85	-1575.73	-0.151532	5.01661	5.06962	1192.28	0.950386	0.000402273	-2024.78	-2010.54	0.5	0.149797	-0.188358	0.589432	-0.478558	0.887575	0.000911553	-1810.09	-1792.29	0.33	0.67	0.100574	-0.182542	0.0568521	-0.145101	0.973194	-0.8107	0.975429	0.000199221	-2199.48	-2171	0.48368	-0.219236	-0.145404	0.887058	0.000915745	-1812.9	-1802.22	1.26572	-1.41489	0.538731	-0.207959	0.95926	0.000330328	-2076.01	-2061.77	2.73599	-4.20627	2.09831	-0.238483	-0.169773	0.98084	0.000155348	-2270.16	-2252.36	-5.36466	16.1476	-16.1164	6.5518	-0.869824	-0.149295	0.986117	0.000112565	-2351.91	-2330.55	-3.63156	-2.31979	-0.287926
BIRC6	ENST00000421745.6	55	781	10569	11349	260	0.264444	-0.225707	0.724283	0.00223554	-1582.85	-1575.73	-0.151532	5.01661	5.06962	1192.28	0.950386	0.000402273	-2024.78	-2010.54	0.5	0.149797	-0.188358	0.589432	-0.478558	0.887575	0.000911553	-1810.09	-1792.29	0.33	0.67	0.100574	-0.182542	0.0568521	-0.145101	0.973194	-0.8107	0.975429	0.000199221	-2199.48	-2171	0.48368	-0.219236	-0.145404	0.887058	0.000915745	-1812.9	-1802.22	1.26572	-1.41489	0.538731	-0.207959	0.95926	0.000330328	-2076.01	-2061.77	2.73599	-4.20627	2.09831	-0.238483	-0.169773	0.98084	0.000155348	-2270.16	-2252.36	-5.36466	16.1476	-16.1164	6.5518	-0.869824	-0.149295	0.986117	0.000112565	-2351.91	-2330.55	-6.84417	-1.91458	0.245565
BIVM-ERCC5	ENST00000639435.1	16	1074	2243	3316	358	0.804306	-0.210261	0.983163	0.000928379	-2495.58	-2487.82	-0.1797	1.12919	1770.24	3680.29	0.984685	0.000844443	-2525.51	-2509.98	0.5	0.753974	-0.194932	0.921205	-0.300798	0.986381	0.000750966	-2565.51	-2546.1	0.33	0.67	0.839781	-0.20618	0.704442	-0.176475	0.993425	-0.36159	0.988251	0.000647858	-2612.38	-2581.33	0.152277	0.652029	-0.184952	0.985526	0.000798111	-2547.71	-2536.07	0.402521	-0.451505	0.893204	-0.20491	0.986593	0.000739273	-2573.12	-2557.6	-1.90653	4.21558	-2.90048	1.43565	-0.23169	0.988121	0.000655004	-2614.45	-2595.05	-7.39207	16.5737	-12.1998	3.24247	0.56297	-0.20317	0.989579	0.000574596	-2659.34	-2636.06	0.450275	2.45128	0.0221807
BLM	ENST00000355112.7	2	701	99	799	234	0.772951	-0.413147	0.959541	0.00211734	-1436.88	-1429.97	-0.431337	0.933734	5032.82	2239.14	0.959953	0.00209578	-1435.27	-1421.45	0.5	0.712893	-0.400314	0.782402	-0.418128	0.960368	0.00207403	-1435.71	-1418.44	0.33	0.67	1.04512	-0.44367	1.02279	-0.544135	1.01383	-0.622304	0.972913	0.00141753	-1518.77	-1491.13	0.00655257	0.766399	-0.41206	0.959545	0.0021171	-1434.9	-1424.54	0.562567	-0.837298	1.10322	-0.439827	0.961761	0.00200116	-1446.08	-1432.26	-4.83203	10.2266	-7.04108	2.47497	-0.507092	0.972225	0.00145356	-1518.89	-1501.62	2.85579	-11.9715	16.5661	-9.41083	2.81063	-0.517946	0.972457	0.00144139	-1518.86	-1498.13	-4.94271	1.81743	-0.494537
BLM	ENST00000355112.7	2	701	99	799	234	0.772951	-0.413147	0.959541	0.00211734	-1436.88	-1429.97	-0.431337	0.933734	5032.82	2239.14	0.959953	0.00209578	-1435.27	-1421.45	0.5	0.712893	-0.400314	0.782402	-0.418128	0.960368	0.00207403	-1435.71	-1418.44	0.33	0.67	1.04512	-0.44367	1.02279	-0.544135	1.01383	-0.622304	0.972913	0.00141753	-1518.77	-1491.13	0.00655257	0.766399	-0.41206	0.959545	0.0021171	-1434.9	-1424.54	0.562567	-0.837298	1.10322	-0.439827	0.961761	0.00200116	-1446.08	-1432.26	-4.83203	10.2266	-7.04108	2.47497	-0.507092	0.972225	0.00145356	-1518.89	-1501.62	2.85579	-11.9715	16.5661	-9.41083	2.81063	-0.517946	0.972457	0.00144139	-1518.86	-1498.13	3.29619	0.0265075	0.56529
BLM	ENST00000355112.7	6	662	1221	1882	221	0.389777	0.124684	0.784364	0.00351225	-1244.98	-1238.18	0.218865	11.8094	0.67414	0.534052	0.98056	0.000316631	-1772.77	-1759.18	0.5	0.0216239	0.215812	0.745911	-0.142307	0.953811	0.000752326	-1579.51	-1562.52	0.33	0.67	0.0430317	0.213133	0.372994	0.0632759	0.450612	0.113807	0.961831	0.000621692	-1615.66	-1588.47	0.628316	-0.238539	0.228928	0.921469	0.0012791	-1466.21	-1456.02	-0.620766	1.55947	-0.610155	0.259544	0.930149	0.00113772	-1490.1	-1476.51	-4.87084	9.12092	-4.69363	0.772097	0.191843	0.964378	0.0005802	-1636.92	-1619.93	-5.39054	8.60551	-2.84463	-0.221653	0.138994	0.212277	0.967048	0.000536722	-1652.14	-1631.75	-4.94271	1.81743	-0.494537
BLM	ENST00000355112.7	6	662	1221	1882	221	0.389777	0.124684	0.784364	0.00351225	-1244.98	-1238.18	0.218865	11.8094	0.67414	0.534052	0.98056	0.000316631	-1772.77	-1759.18	0.5	0.0216239	0.215812	0.745911	-0.142307	0.953811	0.000752326	-1579.51	-1562.52	0.33	0.67	0.0430317	0.213133	0.372994	0.0632759	0.450612	0.113807	0.961831	0.000621692	-1615.66	-1588.47	0.628316	-0.238539	0.228928	0.921469	0.0012791	-1466.21	-1456.02	-0.620766	1.55947	-0.610155	0.259544	0.930149	0.00113772	-1490.1	-1476.51	-4.87084	9.12092	-4.69363	0.772097	0.191843	0.964378	0.0005802	-1636.92	-1619.93	-5.39054	8.60551	-2.84463	-0.221653	0.138994	0.212277	0.967048	0.000536722	-1652.14	-1631.75	3.29619	0.0265075	0.56529
BMS1	ENST00000374518.5	9	758	1230	1987	253	0.36334	0.460942	0.942312	0.000678844	-1841.67	-1834.6	0.463571	2.12604	0.468014	0.843641	0.969312	0.000361117	-1997.36	-1983.22	0.5	0.459452	0.434986	0.21809	0.572111	0.969571	0.000358077	-1997.5	-1979.83	0.33	0.67	0.378372	0.445584	0.360352	0.484977	0.244339	0.550419	0.968042	0.000376061	-1979.1	-1950.83	-0.207711	0.57105	0.426461	0.963004	0.000435348	-1952.06	-1941.46	-0.295708	0.235851	0.393977	0.441071	0.965721	0.000403374	-1969.36	-1955.22	1.28812	-2.87195	1.88983	0.028118	0.459038	0.96902	0.000364556	-1992.96	-1975.29	-1.65619	5.42859	-6.54876	3.26458	-0.166729	0.465353	0.969367	0.000360475	-1993.81	-1972.61	11.2343	0.443088	-0.53288
BOD1L1	ENST00000040738.9	4	615	560	1174	205	0.369797	-0.100487	0.921878	0.000975176	-1417.24	-1410.6	-0.108033	2.25988	0.40339	0.257003	0.972997	0.00033707	-1631.02	-1617.73	0.5	0.50919	-0.137943	0.162758	0.0579325	0.974633	0.000316645	-1641.83	-1625.22	0.33	0.67	0.458493	-0.130616	0.471177	-0.120882	0.161149	0.0587205	0.974469	0.000318697	-1634.51	-1607.93	-0.315352	0.685149	-0.152788	0.967007	0.000411848	-1591.95	-1581.98	-0.344225	0.200985	0.479119	-0.135829	0.970497	0.000368284	-1612.86	-1599.57	1.43808	-3.22039	2.04695	0.0712353	-0.115884	0.9744	0.000319553	-1639.96	-1623.35	1.41085	-2.08903	-0.088958	0.876923	0.236761	-0.121213	0.97464	0.000316564	-1639.89	-1619.95	-2.32663	-0.835509	-1.2946
BOD1L1	ENST00000040738.9	4	615	560	1174	205	0.369797	-0.100487	0.921878	0.000975176	-1417.24	-1410.6	-0.108033	2.25988	0.40339	0.257003	0.972997	0.00033707	-1631.02	-1617.73	0.5	0.50919	-0.137943	0.162758	0.0579325	0.974633	0.000316645	-1641.83	-1625.22	0.33	0.67	0.458493	-0.130616	0.471177	-0.120882	0.161149	0.0587205	0.974469	0.000318697	-1634.51	-1607.93	-0.315352	0.685149	-0.152788	0.967007	0.000411848	-1591.95	-1581.98	-0.344225	0.200985	0.479119	-0.135829	0.970497	0.000368284	-1612.86	-1599.57	1.43808	-3.22039	2.04695	0.0712353	-0.115884	0.9744	0.000319553	-1639.96	-1623.35	1.41085	-2.08903	-0.088958	0.876923	0.236761	-0.121213	0.97464	0.000316564	-1639.89	-1619.95	-6.0627	0.666562	2.0581
BOD1L1	ENST00000040738.9	10	6139	1816	7954	2047	0.59427	-0.37061	0.61477	0.0184594	-8167.99	-8156.74	-0.1904	87.838	0.777884	0.336086	0.948163	0.00248393	-12269.7	-12247.2	0.5	0.300705	-0.271497	1.50692	-1.08107	0.828349	0.00822518	-9816.74	-9788.61	0.33	0.67	0.232846	-0.262933	-0.127059	-0.0911692	2.20397	-1.67933	0.892181	0.00516644	-10762.6	-10717.6	1.22409	-0.629822	-0.166695	0.788833	0.0101187	-9396.63	-9379.75	2.56301	-2.62042	0.907608	-0.294657	0.837936	0.00776575	-9936.39	-9913.89	-2.49082	7.54466	-5.82239	1.61875	-0.330136	0.840884	0.00762452	-9971.96	-9943.84	-35.1439	85.3689	-70.5433	23.4499	-2.55892	-0.191357	0.877962	0.00584779	-10513	-10479.3	-2.32663	-0.835509	-1.2946
BOD1L1	ENST00000040738.9	10	6139	1816	7954	2047	0.59427	-0.37061	0.61477	0.0184594	-8167.99	-8156.74	-0.1904	87.838	0.777884	0.336086	0.948163	0.00248393	-12269.7	-12247.2	0.5	0.300705	-0.271497	1.50692	-1.08107	0.828349	0.00822518	-9816.74	-9788.61	0.33	0.67	0.232846	-0.262933	-0.127059	-0.0911692	2.20397	-1.67933	0.892181	0.00516644	-10762.6	-10717.6	1.22409	-0.629822	-0.166695	0.788833	0.0101187	-9396.63	-9379.75	2.56301	-2.62042	0.907608	-0.294657	0.837936	0.00776575	-9936.39	-9913.89	-2.49082	7.54466	-5.82239	1.61875	-0.330136	0.840884	0.00762452	-9971.96	-9943.84	-35.1439	85.3689	-70.5433	23.4499	-2.55892	-0.191357	0.877962	0.00584779	-10513	-10479.3	-6.0627	0.666562	2.0581
BORA	ENST00000390667.9	10	611	1052	1662	203	0.0218437	0.429773	0.00744474	0.00535373	-1057.68	-1051.06	0.641782	-42.1714	0.904277	0.419047	0.613464	0.00208493	-1245.12	-1231.87	0.5	-0.282904	0.510387	0.443576	0.107959	0.536674	0.00249913	-1206.34	-1189.77	0.33	0.67	-0.4069	0.527653	0.0328905	0.385151	1.00443	-0.37986	0.8053	0.00105019	-1376.33	-1349.83	0.789679	-0.767835	0.560735	0.662462	0.00182064	-1274.64	-1264.7	1.22613	-1.04952	-0.0339714	0.500336	0.764965	0.00126775	-1346.11	-1332.86	4.22109	-7.21604	4.36871	-1.23111	0.558862	0.842831	0.000847753	-1425.8	-1409.24	5.6418	-9.88342	5.30601	-0.309863	-0.569293	0.537563	0.851694	0.000799944	-1435.59	-1415.71	6.12674	-2.36944	1.19281
BPTF	ENST00000544778.6	2	823	614	1436	274	0.580621	-0.230481	0.94481	0.00165306	-1751.01	-1743.78	-0.135464	3.33358	0.688362	0.49582	0.980022	0.000598374	-2025.43	-2010.98	0.5	0.343465	-0.176448	0.697293	-0.313054	0.970129	0.000894713	-1913.21	-1895.14	0.33	0.67	0.189515	-0.155709	0.641043	-0.292616	0.486982	-0.130308	0.979754	0.000606408	-2013.78	-1984.88	0.316596	0.264024	-0.177909	0.963674	0.00108804	-1863.61	-1852.77	-1.17167	2.0741	-0.437692	-0.119967	0.980403	0.000586969	-2030.71	-2016.26	-2.72392	4.27618	-1.42384	0.336321	-0.158031	0.986185	0.000413796	-2124.5	-2106.43	-7.13883	15.1231	-11.5735	4.50363	-0.504306	-0.130727	0.988709	0.000338178	-2177.79	-2156.11	-3.00051	0.582493	-0.433165
BPTF	ENST00000544778.6	2	823	614	1436	274	0.580621	-0.230481	0.94481	0.00165306	-1751.01	-1743.78	-0.135464	3.33358	0.688362	0.49582	0.980022	0.000598374	-2025.43	-2010.98	0.5	0.343465	-0.176448	0.697293	-0.313054	0.970129	0.000894713	-1913.21	-1895.14	0.33	0.67	0.189515	-0.155709	0.641043	-0.292616	0.486982	-0.130308	0.979754	0.000606408	-2013.78	-1984.88	0.316596	0.264024	-0.177909	0.963674	0.00108804	-1863.61	-1852.77	-1.17167	2.0741	-0.437692	-0.119967	0.980403	0.000586969	-2030.71	-2016.26	-2.72392	4.27618	-1.42384	0.336321	-0.158031	0.986185	0.000413796	-2124.5	-2106.43	-7.13883	15.1231	-11.5735	4.50363	-0.504306	-0.130727	0.988709	0.000338178	-2177.79	-2156.11	-6.04219	1.40539	-0.163387
BPTF	ENST00000544778.6	12	2311	3182	5492	770	0.713981	-0.42966	0.932313	0.00309217	-4445.74	-4436.45	-0.328585	3.07069	0.647639	0.425122	0.959108	0.00186808	-4829.79	-4811.2	0.5	0.373428	-0.360932	0.663851	-0.375747	0.965217	0.00158903	-4952.37	-4929.14	0.33	0.67	0.248448	-0.344442	1.17226	-0.674077	0.732519	-0.438026	0.964338	0.00162919	-4927.15	-4889.98	0.315842	0.398139	-0.377089	0.944508	0.00253509	-4596.7	-4582.76	-1.2307	2.1619	-0.339802	-0.315793	0.956441	0.00198993	-4781.14	-4762.55	4.10419	-9.43909	7.43643	-1.51015	-0.257618	0.964889	0.001604	-4945.15	-4921.92	19.5251	-44.7084	33.9359	-8.81337	0.805233	-0.334096	0.97699	0.00105116	-5268.55	-5240.67	-3.00051	0.582493	-0.433165
BPTF	ENST00000544778.6	12	2311	3182	5492	770	0.713981	-0.42966	0.932313	0.00309217	-4445.74	-4436.45	-0.328585	3.07069	0.647639	0.425122	0.959108	0.00186808	-4829.79	-4811.2	0.5	0.373428	-0.360932	0.663851	-0.375747	0.965217	0.00158903	-4952.37	-4929.14	0.33	0.67	0.248448	-0.344442	1.17226	-0.674077	0.732519	-0.438026	0.964338	0.00162919	-4927.15	-4889.98	0.315842	0.398139	-0.377089	0.944508	0.00253509	-4596.7	-4582.76	-1.2307	2.1619	-0.339802	-0.315793	0.956441	0.00198993	-4781.14	-4762.55	4.10419	-9.43909	7.43643	-1.51015	-0.257618	0.964889	0.001604	-4945.15	-4921.92	19.5251	-44.7084	33.9359	-8.81337	0.805233	-0.334096	0.97699	0.00105116	-5268.55	-5240.67	-6.04219	1.40539	-0.163387
BRCA1	ENST00000357654.7	9	3426	671	4096	1142	0.740249	-0.468333	0.806551	0.0109716	-5149.21	-5139.13	-0.290223	3.3782	11.1012	2855.47	0.957049	0.00243599	-6863.87	-6843.71	0.5	0.417808	-0.36666	1.56947	-1.11156	0.960064	0.002265	-6944.99	-6919.79	0.33	0.67	0.443488	-0.371611	0.11337	-0.240469	1.99965	-1.47998	0.984499	0.000879143	-8019.75	-7979.43	1.14738	-0.407126	-0.277272	0.935957	0.00363225	-6409.65	-6394.52	2.30294	-2.30703	0.974031	-0.392116	0.969529	0.00172817	-7255.91	-7235.75	-0.465757	3.23445	-2.90569	1.10693	-0.398735	0.969617	0.00172322	-7257.19	-7231.98	-18.5785	45.9806	-38.0422	12.5629	-1.099	-0.325655	0.978405	0.00122478	-7645.11	-7614.86	-6.70645	1.60977	1.93854
BRCA2	ENST00000380152.7	9	1116	794	1909	372	0.208954	-0.479583	0.860977	0.000590676	-2761.54	-2753.7	-0.479645	2.91135	0.382097	-0.293986	0.940914	0.000251041	-3075.84	-3060.16	0.5	0.288158	-0.501745	0.0719545	-0.374326	0.924075	0.000322589	-2980.56	-2960.96	0.33	0.67	0.240029	-0.495811	0.207036	-0.464021	-0.0867376	-0.236349	0.951757	0.000204975	-3143.25	-3111.9	-0.224856	0.43381	-0.516958	0.927801	0.000306755	-3003.28	-2991.52	-0.68682	0.805375	0.0222722	-0.482894	0.968095	0.000135557	-3305.07	-3289.4	-0.899601	1.11238	-0.350221	0.278267	-0.495539	0.972507	0.000116811	-3358.44	-3338.85	-7.39148	17.5791	-15.3022	5.79288	-0.594616	-0.466991	0.99141	3.64978e-05	-3789.19	-3765.68	-13.7077	-3.063	-1.76287
BRCA2	ENST00000380152.7	9	1116	794	1909	372	0.208954	-0.479583	0.860977	0.000590676	-2761.54	-2753.7	-0.479645	2.91135	0.382097	-0.293986	0.940914	0.000251041	-3075.84	-3060.16	0.5	0.288158	-0.501745	0.0719545	-0.374326	0.924075	0.000322589	-2980.56	-2960.96	0.33	0.67	0.240029	-0.495811	0.207036	-0.464021	-0.0867376	-0.236349	0.951757	0.000204975	-3143.25	-3111.9	-0.224856	0.43381	-0.516958	0.927801	0.000306755	-3003.28	-2991.52	-0.68682	0.805375	0.0222722	-0.482894	0.968095	0.000135557	-3305.07	-3289.4	-0.899601	1.11238	-0.350221	0.278267	-0.495539	0.972507	0.000116811	-3358.44	-3338.85	-7.39148	17.5791	-15.3022	5.79288	-0.594616	-0.466991	0.99141	3.64978e-05	-3789.19	-3765.68	-12.7532	-1.93571	1.06326
BRCA2	ENST00000380152.7	9	1116	794	1909	372	0.208954	-0.479583	0.860977	0.000590676	-2761.54	-2753.7	-0.479645	2.91135	0.382097	-0.293986	0.940914	0.000251041	-3075.84	-3060.16	0.5	0.288158	-0.501745	0.0719545	-0.374326	0.924075	0.000322589	-2980.56	-2960.96	0.33	0.67	0.240029	-0.495811	0.207036	-0.464021	-0.0867376	-0.236349	0.951757	0.000204975	-3143.25	-3111.9	-0.224856	0.43381	-0.516958	0.927801	0.000306755	-3003.28	-2991.52	-0.68682	0.805375	0.0222722	-0.482894	0.968095	0.000135557	-3305.07	-3289.4	-0.899601	1.11238	-0.350221	0.278267	-0.495539	0.972507	0.000116811	-3358.44	-3338.85	-7.39148	17.5791	-15.3022	5.79288	-0.594616	-0.466991	0.99141	3.64978e-05	-3789.19	-3765.68	-2.54607	-2.12709	-0.486372
BRCA2	ENST00000380152.7	10	4932	1910	6841	1644	0.330668	-0.503823	0.544871	0.0076203	-8013.69	-8002.88	-0.403014	12.1992	0.928285	0.298148	0.958568	0.0006937	-11949.6	-11928	0.5	0.167797	-0.443485	0.964748	-0.999125	0.834888	0.0027645	-9674.63	-9647.61	0.33	0.67	0.302473	-0.462384	-0.108308	-0.334604	1.64211	-1.58409	0.973666	0.00044091	-12686.6	-12643.4	0.842541	-0.511873	-0.363485	0.780988	0.00366695	-9214.2	-9197.99	2.94484	-3.57472	1.25449	-0.510458	0.966645	0.000558468	-12306.1	-12284.5	2.93411	-2.92338	0.196942	0.416941	-0.468695	0.978361	0.000362303	-13015.5	-12988.4	-9.7824	27.3901	-24.6587	8.34399	-0.745508	-0.430112	0.986593	0.000224477	-13800.5	-13768	-13.7077	-3.063	-1.76287
BRCA2	ENST00000380152.7	10	4932	1910	6841	1644	0.330668	-0.503823	0.544871	0.0076203	-8013.69	-8002.88	-0.403014	12.1992	0.928285	0.298148	0.958568	0.0006937	-11949.6	-11928	0.5	0.167797	-0.443485	0.964748	-0.999125	0.834888	0.0027645	-9674.63	-9647.61	0.33	0.67	0.302473	-0.462384	-0.108308	-0.334604	1.64211	-1.58409	0.973666	0.00044091	-12686.6	-12643.4	0.842541	-0.511873	-0.363485	0.780988	0.00366695	-9214.2	-9197.99	2.94484	-3.57472	1.25449	-0.510458	0.966645	0.000558468	-12306.1	-12284.5	2.93411	-2.92338	0.196942	0.416941	-0.468695	0.978361	0.000362303	-13015.5	-12988.4	-9.7824	27.3901	-24.6587	8.34399	-0.745508	-0.430112	0.986593	0.000224477	-13800.5	-13768	-12.7532	-1.93571	1.06326
BRCA2	ENST00000380152.7	10	4932	1910	6841	1644	0.330668	-0.503823	0.544871	0.0076203	-8013.69	-8002.88	-0.403014	12.1992	0.928285	0.298148	0.958568	0.0006937	-11949.6	-11928	0.5	0.167797	-0.443485	0.964748	-0.999125	0.834888	0.0027645	-9674.63	-9647.61	0.33	0.67	0.302473	-0.462384	-0.108308	-0.334604	1.64211	-1.58409	0.973666	0.00044091	-12686.6	-12643.4	0.842541	-0.511873	-0.363485	0.780988	0.00366695	-9214.2	-9197.99	2.94484	-3.57472	1.25449	-0.510458	0.966645	0.000558468	-12306.1	-12284.5	2.93411	-2.92338	0.196942	0.416941	-0.468695	0.978361	0.000362303	-13015.5	-12988.4	-9.7824	27.3901	-24.6587	8.34399	-0.745508	-0.430112	0.986593	0.000224477	-13800.5	-13768	-2.54607	-2.12709	-0.486372
BRCA2	ENST00000380152.7	13	428	7008	7435	143	0.168967	-0.00195029	0.795881	0.000618779	-1052.45	-1046.52	0.0322367	3.88323	0.790804	0.244488	0.863141	0.000414882	-1105.61	-1093.76	0.5	0.0481078	0.025939	0.237996	-0.0516062	0.865913	0.000406479	-1106.54	-1091.73	0.33	0.67	0.0843793	0.0219923	0.244859	-0.0569653	0.267117	-0.0766486	0.86944	0.000395786	-1104.35	-1080.65	0.178307	-0.00933939	0.0275582	0.85579	0.000437165	-1100.13	-1091.24	-0.126929	0.368701	-0.08523	0.0337712	0.857769	0.000431168	-1100.11	-1088.26	-1.09068	2.05442	-1.03034	0.223139	0.01884	0.867167	0.000402678	-1107.88	-1093.07	-0.261564	-0.436766	1.47417	-0.813877	0.192644	0.0198067	0.867201	0.000402573	-1105.92	-1088.14	-13.7077	-3.063	-1.76287
BRCA2	ENST00000380152.7	13	428	7008	7435	143	0.168967	-0.00195029	0.795881	0.000618779	-1052.45	-1046.52	0.0322367	3.88323	0.790804	0.244488	0.863141	0.000414882	-1105.61	-1093.76	0.5	0.0481078	0.025939	0.237996	-0.0516062	0.865913	0.000406479	-1106.54	-1091.73	0.33	0.67	0.0843793	0.0219923	0.244859	-0.0569653	0.267117	-0.0766486	0.86944	0.000395786	-1104.35	-1080.65	0.178307	-0.00933939	0.0275582	0.85579	0.000437165	-1100.13	-1091.24	-0.126929	0.368701	-0.08523	0.0337712	0.857769	0.000431168	-1100.11	-1088.26	-1.09068	2.05442	-1.03034	0.223139	0.01884	0.867167	0.000402678	-1107.88	-1093.07	-0.261564	-0.436766	1.47417	-0.813877	0.192644	0.0198067	0.867201	0.000402573	-1105.92	-1088.14	-12.7532	-1.93571	1.06326
BRCA2	ENST00000380152.7	13	428	7008	7435	143	0.168967	-0.00195029	0.795881	0.000618779	-1052.45	-1046.52	0.0322367	3.88323	0.790804	0.244488	0.863141	0.000414882	-1105.61	-1093.76	0.5	0.0481078	0.025939	0.237996	-0.0516062	0.865913	0.000406479	-1106.54	-1091.73	0.33	0.67	0.0843793	0.0219923	0.244859	-0.0569653	0.267117	-0.0766486	0.86944	0.000395786	-1104.35	-1080.65	0.178307	-0.00933939	0.0275582	0.85579	0.000437165	-1100.13	-1091.24	-0.126929	0.368701	-0.08523	0.0337712	0.857769	0.000431168	-1100.11	-1088.26	-1.09068	2.05442	-1.03034	0.223139	0.01884	0.867167	0.000402678	-1107.88	-1093.07	-0.261564	-0.436766	1.47417	-0.813877	0.192644	0.0198067	0.867201	0.000402573	-1105.92	-1088.14	-2.54607	-2.12709	-0.486372
BRD4	ENST00000263377.6	13	588	2582	3169	196	-0.0758556	0.245437	0.0476156	0.00968921	-904.801	-898.245	0.166485	-9.69134	0.25223	0.32553	0.410388	0.00599849	-994.784	-981.672	0.5	-0.590282	0.382881	0.665348	-0.320912	0.898426	0.00103338	-1337.49	-1321.09	0.33	0.67	-0.477658	0.369067	-0.233438	0.225501	1.04025	-0.64496	0.970212	0.000303053	-1571.91	-1545.69	1.21545	-1.2913	0.446973	0.870906	0.00131335	-1294.49	-1284.66	1.62596	-1.2235	-0.318219	0.366922	0.966572	0.00034008	-1557.32	-1544.21	-2.70085	7.02767	-4.69014	0.447569	0.329514	0.983497	0.000167895	-1693.67	-1677.28	-1.10163	0.0532134	4.5827	-3.77675	0.318408	0.333665	0.983677	0.000166069	-1693.81	-1674.14
BRD8	ENST00000254900.9	12	453	1279	1731	151	0.0310319	0.74496	0.104272	0.000698548	-1093.24	-1087.21	0.749618	14.8942	0.908926	0.856148	0.639541	0.000281109	-1226.69	-1214.62	0.5	-0.10218	0.780348	0.220695	0.599968	0.832091	0.000130947	-1340.05	-1324.96	0.33	0.67	-0.154965	0.786785	-0.0731966	0.772626	0.253184	0.572585	0.871253	0.000100406	-1374.15	-1350.01	0.31953	-0.288498	0.79786	0.851027	0.000116179	-1362.12	-1353.07	0.206509	0.0097661	-0.165004	0.78774	0.871339	0.000100339	-1382.25	-1370.18	0.221456	-0.236402	0.293869	-0.227651	0.790779	0.87284	9.91674e-05	-1382.02	-1366.94	-1.51069	3.99817	-3.588	1.54455	-0.403972	0.796383	0.877307	9.56843e-05	-1385.42	-1367.32	13.9825	-1.58733	0.435757
BRPF1	ENST00000433861.6	2	960	600	1559	320	0.594835	-0.0788087	0.965871	0.00104841	-2191.35	-2183.82	-0.0207621	2.36576	0.657577	0.679546	0.978717	0.000653806	-2338.46	-2323.39	0.5	0.483057	-0.0582973	0.530869	-0.0234387	0.973286	0.000820612	-2263.75	-2244.91	0.33	0.67	0.435738	-0.051844	0.774387	-0.173325	0.444913	0.0504872	0.974425	0.000785637	-2271.69	-2241.54	0.0358089	0.559026	-0.0728593	0.966106	0.0010412	-2191.56	-2180.26	-1.1202	1.71612	-0.112046	-0.0173747	0.980969	0.000584603	-2374.26	-2359.19	-0.461365	-0.197475	1.12355	0.0191563	-0.0238424	0.98113	0.000579655	-2374.98	-2356.14	-7.08654	17.255	-15.9331	7.01066	-0.816623	0.00340692	0.983544	0.000505518	-2416.78	-2394.17	0.980391	1.10138	-0.623019
BRPF3	ENST00000357641.10	7	507	2483	2989	169	0.0139867	0.332223	0.00281256	0.00584879	-864.917	-858.657	0.369155	17.8885	0.281381	0.327335	0.0559635	0.00553704	-870.174	-857.654	0.5	-0.175488	0.390527	0.47748	-0.0278405	0.46832	0.00311845	-965.201	-949.551	0.33	0.67	-0.124509	0.383545	-0.144345	0.379227	1.21199	-0.665591	0.883996	0.000680394	-1216.49	-1191.45	0.70708	-0.693093	0.449369	0.487664	0.003005	-975.464	-966.074	2.19628	-2.58734	0.62077	0.341508	0.79188	0.00122069	-1125.71	-1113.19	3.37546	-4.55464	1.74401	-0.335121	0.388025	0.838022	0.000950047	-1166.07	-1150.42	-4.46589	14.5402	-14.4643	5.44382	-0.857456	0.404714	0.843178	0.000919808	-1169.54	-1150.76	3.68646	-2.60619	1.11979
BRWD1	ENST00000333229.6	40	900	4754	5653	300	0.277311	-0.0946693	0.83589	0.00126659	-1997.43	-1990.02	-0.124147	0.843237	5.94305	1.47891	0.845786	0.00119021	-2012.09	-1997.27	0.5	0.323687	-0.105816	0.240703	-0.0675908	0.840654	0.00122982	-2000.27	-1981.75	0.33	0.67	0.410294	-0.116503	0.28423	-0.0978858	0.142968	0.017449	0.849871	0.00115868	-2012.14	-1982.51	-0.117767	0.395078	-0.114231	0.846007	0.00118851	-2014.52	-2003.41	-0.173326	0.142222	0.291256	-0.105652	0.847425	0.00117757	-2015.29	-2000.48	-3.37685	6.58038	-4.19463	1.25126	-0.152931	0.881823	0.000912079	-2089.94	-2071.42	-9.49716	20.366	-14.5069	3.69346	0.13187	-0.116489	0.899111	0.000778657	-2135.38	-2113.16	-3.35757	-1.57613	-0.963519
BSDC1	ENST00000455895.6	9	480	677	1156	160	-0.028498	0.515035	0.0434758	0.00150774	-1035.54	-1029.39	0.482712	-103.546	0.517943	0.517611	0.189077	0.00127823	-1057.96	-1045.66	0.5	-0.0294634	0.524803	0.199738	0.333972	0.449605	0.00086757	-1117.97	-1102.59	0.33	0.67	-0.0107304	0.52296	-0.247251	0.610081	0.441722	0.125478	0.644226	0.000560795	-1181.78	-1157.18	0.267011	-0.295509	0.559257	0.301086	0.00110168	-1083.75	-1074.52	1.39232	-1.82147	0.537267	0.490949	0.756902	0.000383188	-1250.72	-1238.42	2.28068	-3.16903	1.10475	-0.108272	0.522315	0.835485	0.000259319	-1311.19	-1295.82	3.72568	-7.03352	5.09748	-1.98083	0.327056	0.50844	0.848878	0.000238208	-1322.78	-1304.33
BSN	ENST00000296452.4	2	409	225	633	136	0.0517855	0.169014	0.700143	9.71291e-05	-1252.57	-1246.74	0.153003	1.96283	0.206853	0.211735	0.875394	4.03621e-05	-1368	-1356.35	0.5	0.110522	0.15564	0.021671	0.190454	0.846757	4.9638e-05	-1337.86	-1323.3	0.33	0.67	0.146725	0.150491	0.013438	0.194742	0.0195911	0.192312	0.877971	3.95274e-05	-1362.84	-1339.54	-0.0928945	0.14468	0.153646	0.852539	4.77651e-05	-1347.09	-1338.36	0.0963542	-0.237426	0.202279	0.148935	0.863231	4.43019e-05	-1355.33	-1343.68	-0.400917	0.898189	-0.751634	0.31557	0.143459	0.875148	4.04417e-05	-1365.73	-1351.17	-3.61556	8.63798	-7.12184	2.23951	-0.105508	0.15677	0.937161	2.03546e-05	-1457.1	-1439.62	0.18963	-2.82292	-0.874733
BSN	ENST00000296452.4	2	409	225	633	136	0.0517855	0.169014	0.700143	9.71291e-05	-1252.57	-1246.74	0.153003	1.96283	0.206853	0.211735	0.875394	4.03621e-05	-1368	-1356.35	0.5	0.110522	0.15564	0.021671	0.190454	0.846757	4.9638e-05	-1337.86	-1323.3	0.33	0.67	0.146725	0.150491	0.013438	0.194742	0.0195911	0.192312	0.877971	3.95274e-05	-1362.84	-1339.54	-0.0928945	0.14468	0.153646	0.852539	4.77651e-05	-1347.09	-1338.36	0.0963542	-0.237426	0.202279	0.148935	0.863231	4.43019e-05	-1355.33	-1343.68	-0.400917	0.898189	-0.751634	0.31557	0.143459	0.875148	4.04417e-05	-1365.73	-1351.17	-3.61556	8.63798	-7.12184	2.23951	-0.105508	0.15677	0.937161	2.03546e-05	-1457.1	-1439.62	-0.130011	-2.91425	-0.325902
BSN	ENST00000296452.4	2	409	225	633	136	0.0517855	0.169014	0.700143	9.71291e-05	-1252.57	-1246.74	0.153003	1.96283	0.206853	0.211735	0.875394	4.03621e-05	-1368	-1356.35	0.5	0.110522	0.15564	0.021671	0.190454	0.846757	4.9638e-05	-1337.86	-1323.3	0.33	0.67	0.146725	0.150491	0.013438	0.194742	0.0195911	0.192312	0.877971	3.95274e-05	-1362.84	-1339.54	-0.0928945	0.14468	0.153646	0.852539	4.77651e-05	-1347.09	-1338.36	0.0963542	-0.237426	0.202279	0.148935	0.863231	4.43019e-05	-1355.33	-1343.68	-0.400917	0.898189	-0.751634	0.31557	0.143459	0.875148	4.04417e-05	-1365.73	-1351.17	-3.61556	8.63798	-7.12184	2.23951	-0.105508	0.15677	0.937161	2.03546e-05	-1457.1	-1439.62	-1.22105	-2.8653	-0.200028
BSN	ENST00000296452.4	2	409	225	633	136	0.0517855	0.169014	0.700143	9.71291e-05	-1252.57	-1246.74	0.153003	1.96283	0.206853	0.211735	0.875394	4.03621e-05	-1368	-1356.35	0.5	0.110522	0.15564	0.021671	0.190454	0.846757	4.9638e-05	-1337.86	-1323.3	0.33	0.67	0.146725	0.150491	0.013438	0.194742	0.0195911	0.192312	0.877971	3.95274e-05	-1362.84	-1339.54	-0.0928945	0.14468	0.153646	0.852539	4.77651e-05	-1347.09	-1338.36	0.0963542	-0.237426	0.202279	0.148935	0.863231	4.43019e-05	-1355.33	-1343.68	-0.400917	0.898189	-0.751634	0.31557	0.143459	0.875148	4.04417e-05	-1365.73	-1351.17	-3.61556	8.63798	-7.12184	2.23951	-0.105508	0.15677	0.937161	2.03546e-05	-1457.1	-1439.62	-1.4489	-3.27885	-0.399007
BSN	ENST00000296452.4	3	885	634	1518	295	0.0383577	0.164349	0.246044	0.00037827	-2320.57	-2313.2	0.174784	14.9957	0.988009	0.352027	0.84397	7.82825e-05	-2781.28	-2766.53	0.5	-0.00486607	0.178785	0.170481	0.0613777	0.673124	0.000163998	-2561.12	-2542.68	0.33	0.67	-0.0235683	0.181411	-0.0551082	0.19977	0.278607	-0.031686	0.809121	9.57668e-05	-2713.81	-2684.31	0.191168	-0.15281	0.196102	0.656226	0.000172476	-2550.25	-2539.19	0.467763	-0.510477	0.127371	0.172952	0.815159	9.27371e-05	-2731.29	-2716.55	1.189	-1.91024	1.01652	-0.210621	0.189593	0.880792	5.98084e-05	-2858.69	-2840.25	-1.4858	4.9035	-5.20924	2.25052	-0.385716	0.195291	0.887304	5.6541e-05	-2873.26	-2851.14	0.18963	-2.82292	-0.874733
BSN	ENST00000296452.4	3	885	634	1518	295	0.0383577	0.164349	0.246044	0.00037827	-2320.57	-2313.2	0.174784	14.9957	0.988009	0.352027	0.84397	7.82825e-05	-2781.28	-2766.53	0.5	-0.00486607	0.178785	0.170481	0.0613777	0.673124	0.000163998	-2561.12	-2542.68	0.33	0.67	-0.0235683	0.181411	-0.0551082	0.19977	0.278607	-0.031686	0.809121	9.57668e-05	-2713.81	-2684.31	0.191168	-0.15281	0.196102	0.656226	0.000172476	-2550.25	-2539.19	0.467763	-0.510477	0.127371	0.172952	0.815159	9.27371e-05	-2731.29	-2716.55	1.189	-1.91024	1.01652	-0.210621	0.189593	0.880792	5.98084e-05	-2858.69	-2840.25	-1.4858	4.9035	-5.20924	2.25052	-0.385716	0.195291	0.887304	5.6541e-05	-2873.26	-2851.14	-0.130011	-2.91425	-0.325902
BSN	ENST00000296452.4	3	885	634	1518	295	0.0383577	0.164349	0.246044	0.00037827	-2320.57	-2313.2	0.174784	14.9957	0.988009	0.352027	0.84397	7.82825e-05	-2781.28	-2766.53	0.5	-0.00486607	0.178785	0.170481	0.0613777	0.673124	0.000163998	-2561.12	-2542.68	0.33	0.67	-0.0235683	0.181411	-0.0551082	0.19977	0.278607	-0.031686	0.809121	9.57668e-05	-2713.81	-2684.31	0.191168	-0.15281	0.196102	0.656226	0.000172476	-2550.25	-2539.19	0.467763	-0.510477	0.127371	0.172952	0.815159	9.27371e-05	-2731.29	-2716.55	1.189	-1.91024	1.01652	-0.210621	0.189593	0.880792	5.98084e-05	-2858.69	-2840.25	-1.4858	4.9035	-5.20924	2.25052	-0.385716	0.195291	0.887304	5.6541e-05	-2873.26	-2851.14	-1.22105	-2.8653	-0.200028
BSN	ENST00000296452.4	3	885	634	1518	295	0.0383577	0.164349	0.246044	0.00037827	-2320.57	-2313.2	0.174784	14.9957	0.988009	0.352027	0.84397	7.82825e-05	-2781.28	-2766.53	0.5	-0.00486607	0.178785	0.170481	0.0613777	0.673124	0.000163998	-2561.12	-2542.68	0.33	0.67	-0.0235683	0.181411	-0.0551082	0.19977	0.278607	-0.031686	0.809121	9.57668e-05	-2713.81	-2684.31	0.191168	-0.15281	0.196102	0.656226	0.000172476	-2550.25	-2539.19	0.467763	-0.510477	0.127371	0.172952	0.815159	9.27371e-05	-2731.29	-2716.55	1.189	-1.91024	1.01652	-0.210621	0.189593	0.880792	5.98084e-05	-2858.69	-2840.25	-1.4858	4.9035	-5.20924	2.25052	-0.385716	0.195291	0.887304	5.6541e-05	-2873.26	-2851.14	-1.4489	-3.27885	-0.399007
BSN	ENST00000296452.4	4	468	1519	1986	156	-0.0165965	0.247216	0.15353	0.000128185	-1394.08	-1387.98	0.233112	-2.30964	0.155055	0.261116	0.422967	8.73827e-05	-1449.85	-1437.65	0.5	-0.0614018	0.259609	0.0583379	0.189632	0.695106	4.61715e-05	-1547.37	-1532.12	0.33	0.67	-0.0674791	0.260497	-0.0525227	0.256157	0.0987117	0.154992	0.777485	3.36964e-05	-1590.51	-1566.11	0.116949	-0.133546	0.266582	0.668259	5.02371e-05	-1538.21	-1529.06	0.0734603	0.00675858	-0.0896109	0.26298	0.681479	4.82351e-05	-1542.55	-1530.35	-0.40439	0.882241	-0.512066	0.0248231	0.257424	0.707227	4.4336e-05	-1553.7	-1538.45	-4.11539	9.88408	-8.2486	2.89573	-0.455812	0.272725	0.87758	1.85386e-05	-1687.72	-1669.42	0.18963	-2.82292	-0.874733
BSN	ENST00000296452.4	4	468	1519	1986	156	-0.0165965	0.247216	0.15353	0.000128185	-1394.08	-1387.98	0.233112	-2.30964	0.155055	0.261116	0.422967	8.73827e-05	-1449.85	-1437.65	0.5	-0.0614018	0.259609	0.0583379	0.189632	0.695106	4.61715e-05	-1547.37	-1532.12	0.33	0.67	-0.0674791	0.260497	-0.0525227	0.256157	0.0987117	0.154992	0.777485	3.36964e-05	-1590.51	-1566.11	0.116949	-0.133546	0.266582	0.668259	5.02371e-05	-1538.21	-1529.06	0.0734603	0.00675858	-0.0896109	0.26298	0.681479	4.82351e-05	-1542.55	-1530.35	-0.40439	0.882241	-0.512066	0.0248231	0.257424	0.707227	4.4336e-05	-1553.7	-1538.45	-4.11539	9.88408	-8.2486	2.89573	-0.455812	0.272725	0.87758	1.85386e-05	-1687.72	-1669.42	-0.130011	-2.91425	-0.325902
BSN	ENST00000296452.4	4	468	1519	1986	156	-0.0165965	0.247216	0.15353	0.000128185	-1394.08	-1387.98	0.233112	-2.30964	0.155055	0.261116	0.422967	8.73827e-05	-1449.85	-1437.65	0.5	-0.0614018	0.259609	0.0583379	0.189632	0.695106	4.61715e-05	-1547.37	-1532.12	0.33	0.67	-0.0674791	0.260497	-0.0525227	0.256157	0.0987117	0.154992	0.777485	3.36964e-05	-1590.51	-1566.11	0.116949	-0.133546	0.266582	0.668259	5.02371e-05	-1538.21	-1529.06	0.0734603	0.00675858	-0.0896109	0.26298	0.681479	4.82351e-05	-1542.55	-1530.35	-0.40439	0.882241	-0.512066	0.0248231	0.257424	0.707227	4.4336e-05	-1553.7	-1538.45	-4.11539	9.88408	-8.2486	2.89573	-0.455812	0.272725	0.87758	1.85386e-05	-1687.72	-1669.42	-1.22105	-2.8653	-0.200028
BSN	ENST00000296452.4	4	468	1519	1986	156	-0.0165965	0.247216	0.15353	0.000128185	-1394.08	-1387.98	0.233112	-2.30964	0.155055	0.261116	0.422967	8.73827e-05	-1449.85	-1437.65	0.5	-0.0614018	0.259609	0.0583379	0.189632	0.695106	4.61715e-05	-1547.37	-1532.12	0.33	0.67	-0.0674791	0.260497	-0.0525227	0.256157	0.0987117	0.154992	0.777485	3.36964e-05	-1590.51	-1566.11	0.116949	-0.133546	0.266582	0.668259	5.02371e-05	-1538.21	-1529.06	0.0734603	0.00675858	-0.0896109	0.26298	0.681479	4.82351e-05	-1542.55	-1530.35	-0.40439	0.882241	-0.512066	0.0248231	0.257424	0.707227	4.4336e-05	-1553.7	-1538.45	-4.11539	9.88408	-8.2486	2.89573	-0.455812	0.272725	0.87758	1.85386e-05	-1687.72	-1669.42	-1.4489	-3.27885	-0.399007
BSN	ENST00000296452.4	5	6654	1987	8640	2218	0.0473862	0.114617	0.0932273	0.00182166	-13987.2	-13975.7	0.121738	5.44612	1.18257	0.442837	0.298355	0.00140957	-14552	-14529.2	0.5	-0.180845	0.16767	0.180163	0.0189985	0.462936	0.00107894	-15142.9	-15114.4	0.33	0.67	-0.549679	0.218898	0.110869	0.0610559	0.177383	0.0226802	0.788649	0.000424595	-17205.4	-17159.7	0.404122	-0.356735	0.18194	0.545671	0.000912726	-15517.9	-15500.8	-0.788564	1.58697	-0.829767	0.221315	0.656517	0.000690042	-16136.3	-16113.5	1.49005	-3.76866	3.50245	-1.25521	0.242544	0.681668	0.000639515	-16302.9	-16274.4	7.77064	-17.9365	13.4975	-2.97016	-0.331381	0.211847	0.72489	0.000552684	-16624.6	-16590.4	0.18963	-2.82292	-0.874733
BSN	ENST00000296452.4	5	6654	1987	8640	2218	0.0473862	0.114617	0.0932273	0.00182166	-13987.2	-13975.7	0.121738	5.44612	1.18257	0.442837	0.298355	0.00140957	-14552	-14529.2	0.5	-0.180845	0.16767	0.180163	0.0189985	0.462936	0.00107894	-15142.9	-15114.4	0.33	0.67	-0.549679	0.218898	0.110869	0.0610559	0.177383	0.0226802	0.788649	0.000424595	-17205.4	-17159.7	0.404122	-0.356735	0.18194	0.545671	0.000912726	-15517.9	-15500.8	-0.788564	1.58697	-0.829767	0.221315	0.656517	0.000690042	-16136.3	-16113.5	1.49005	-3.76866	3.50245	-1.25521	0.242544	0.681668	0.000639515	-16302.9	-16274.4	7.77064	-17.9365	13.4975	-2.97016	-0.331381	0.211847	0.72489	0.000552684	-16624.6	-16590.4	-0.130011	-2.91425	-0.325902
BSN	ENST00000296452.4	5	6654	1987	8640	2218	0.0473862	0.114617	0.0932273	0.00182166	-13987.2	-13975.7	0.121738	5.44612	1.18257	0.442837	0.298355	0.00140957	-14552	-14529.2	0.5	-0.180845	0.16767	0.180163	0.0189985	0.462936	0.00107894	-15142.9	-15114.4	0.33	0.67	-0.549679	0.218898	0.110869	0.0610559	0.177383	0.0226802	0.788649	0.000424595	-17205.4	-17159.7	0.404122	-0.356735	0.18194	0.545671	0.000912726	-15517.9	-15500.8	-0.788564	1.58697	-0.829767	0.221315	0.656517	0.000690042	-16136.3	-16113.5	1.49005	-3.76866	3.50245	-1.25521	0.242544	0.681668	0.000639515	-16302.9	-16274.4	7.77064	-17.9365	13.4975	-2.97016	-0.331381	0.211847	0.72489	0.000552684	-16624.6	-16590.4	-1.22105	-2.8653	-0.200028
BSN	ENST00000296452.4	5	6654	1987	8640	2218	0.0473862	0.114617	0.0932273	0.00182166	-13987.2	-13975.7	0.121738	5.44612	1.18257	0.442837	0.298355	0.00140957	-14552	-14529.2	0.5	-0.180845	0.16767	0.180163	0.0189985	0.462936	0.00107894	-15142.9	-15114.4	0.33	0.67	-0.549679	0.218898	0.110869	0.0610559	0.177383	0.0226802	0.788649	0.000424595	-17205.4	-17159.7	0.404122	-0.356735	0.18194	0.545671	0.000912726	-15517.9	-15500.8	-0.788564	1.58697	-0.829767	0.221315	0.656517	0.000690042	-16136.3	-16113.5	1.49005	-3.76866	3.50245	-1.25521	0.242544	0.681668	0.000639515	-16302.9	-16274.4	7.77064	-17.9365	13.4975	-2.97016	-0.331381	0.211847	0.72489	0.000552684	-16624.6	-16590.4	-1.4489	-3.27885	-0.399007
BSN	ENST00000296452.4	6	2077	8641	10717	693	0.00756277	0.126364	0.00503848	0.000943932	-4823.06	-4813.98	0.196217	3.73517	0.0407403	0.126914	0.162828	0.000794235	-4938.72	-4920.56	0.5	-0.0180602	0.135478	0.0986842	0.0552411	0.111086	0.000843324	-4895.16	-4872.46	0.33	0.67	-0.190258	0.158593	-0.062054	0.163743	0.351126	-0.16288	0.525481	0.000450182	-5324.16	-5287.83	0.181392	-0.173829	0.156552	0.198829	0.000760081	-4971.19	-4957.56	0.196162	-0.112852	-0.0562165	0.146786	0.21344	0.000746219	-4981.94	-4963.78	3.36499	-6.53383	4.21149	-1.01556	0.194442	0.48721	0.000486491	-5276.41	-5253.7	-10.0294	28.4384	-28.8133	12.5573	-2.20438	0.233669	0.641181	0.000340416	-5521.84	-5494.6	0.18963	-2.82292	-0.874733
BSN	ENST00000296452.4	6	2077	8641	10717	693	0.00756277	0.126364	0.00503848	0.000943932	-4823.06	-4813.98	0.196217	3.73517	0.0407403	0.126914	0.162828	0.000794235	-4938.72	-4920.56	0.5	-0.0180602	0.135478	0.0986842	0.0552411	0.111086	0.000843324	-4895.16	-4872.46	0.33	0.67	-0.190258	0.158593	-0.062054	0.163743	0.351126	-0.16288	0.525481	0.000450182	-5324.16	-5287.83	0.181392	-0.173829	0.156552	0.198829	0.000760081	-4971.19	-4957.56	0.196162	-0.112852	-0.0562165	0.146786	0.21344	0.000746219	-4981.94	-4963.78	3.36499	-6.53383	4.21149	-1.01556	0.194442	0.48721	0.000486491	-5276.41	-5253.7	-10.0294	28.4384	-28.8133	12.5573	-2.20438	0.233669	0.641181	0.000340416	-5521.84	-5494.6	-0.130011	-2.91425	-0.325902
BSN	ENST00000296452.4	6	2077	8641	10717	693	0.00756277	0.126364	0.00503848	0.000943932	-4823.06	-4813.98	0.196217	3.73517	0.0407403	0.126914	0.162828	0.000794235	-4938.72	-4920.56	0.5	-0.0180602	0.135478	0.0986842	0.0552411	0.111086	0.000843324	-4895.16	-4872.46	0.33	0.67	-0.190258	0.158593	-0.062054	0.163743	0.351126	-0.16288	0.525481	0.000450182	-5324.16	-5287.83	0.181392	-0.173829	0.156552	0.198829	0.000760081	-4971.19	-4957.56	0.196162	-0.112852	-0.0562165	0.146786	0.21344	0.000746219	-4981.94	-4963.78	3.36499	-6.53383	4.21149	-1.01556	0.194442	0.48721	0.000486491	-5276.41	-5253.7	-10.0294	28.4384	-28.8133	12.5573	-2.20438	0.233669	0.641181	0.000340416	-5521.84	-5494.6	-1.22105	-2.8653	-0.200028
BSN	ENST00000296452.4	6	2077	8641	10717	693	0.00756277	0.126364	0.00503848	0.000943932	-4823.06	-4813.98	0.196217	3.73517	0.0407403	0.126914	0.162828	0.000794235	-4938.72	-4920.56	0.5	-0.0180602	0.135478	0.0986842	0.0552411	0.111086	0.000843324	-4895.16	-4872.46	0.33	0.67	-0.190258	0.158593	-0.062054	0.163743	0.351126	-0.16288	0.525481	0.000450182	-5324.16	-5287.83	0.181392	-0.173829	0.156552	0.198829	0.000760081	-4971.19	-4957.56	0.196162	-0.112852	-0.0562165	0.146786	0.21344	0.000746219	-4981.94	-4963.78	3.36499	-6.53383	4.21149	-1.01556	0.194442	0.48721	0.000486491	-5276.41	-5253.7	-10.0294	28.4384	-28.8133	12.5573	-2.20438	0.233669	0.641181	0.000340416	-5521.84	-5494.6	-1.4489	-3.27885	-0.399007
BSN	ENST00000296452.4	7	791	10718	11508	263	-0.034642	0.112593	0.0523392	0.00182454	-1654.59	-1647.45	0.0793741	-1.38138	0.14099	0.143261	0.11295	0.00170785	-1667.97	-1653.68	0.5	-0.0576355	0.124445	0.137051	-0.0226542	0.233624	0.00147551	-1704.43	-1686.57	0.33	0.67	-0.118485	0.131653	-0.119066	0.157143	0.614506	-0.437706	0.756623	0.000468577	-2000.11	-1971.53	0.269051	-0.303693	0.157264	0.264411	0.00141624	-1719.21	-1708.5	1.29253	-1.66974	0.470348	0.0933754	0.581412	0.000805911	-1865.49	-1851.2	5.41714	-9.54175	5.28634	-1.0686	0.169003	0.937574	0.000120189	-2363.96	-2346.09	3.35421	-2.96839	-2.09498	2.50171	-0.673808	0.156194	0.946258	0.000103471	-2401.35	-2379.91	0.18963	-2.82292	-0.874733
BSN	ENST00000296452.4	7	791	10718	11508	263	-0.034642	0.112593	0.0523392	0.00182454	-1654.59	-1647.45	0.0793741	-1.38138	0.14099	0.143261	0.11295	0.00170785	-1667.97	-1653.68	0.5	-0.0576355	0.124445	0.137051	-0.0226542	0.233624	0.00147551	-1704.43	-1686.57	0.33	0.67	-0.118485	0.131653	-0.119066	0.157143	0.614506	-0.437706	0.756623	0.000468577	-2000.11	-1971.53	0.269051	-0.303693	0.157264	0.264411	0.00141624	-1719.21	-1708.5	1.29253	-1.66974	0.470348	0.0933754	0.581412	0.000805911	-1865.49	-1851.2	5.41714	-9.54175	5.28634	-1.0686	0.169003	0.937574	0.000120189	-2363.96	-2346.09	3.35421	-2.96839	-2.09498	2.50171	-0.673808	0.156194	0.946258	0.000103471	-2401.35	-2379.91	-0.130011	-2.91425	-0.325902
BSN	ENST00000296452.4	7	791	10718	11508	263	-0.034642	0.112593	0.0523392	0.00182454	-1654.59	-1647.45	0.0793741	-1.38138	0.14099	0.143261	0.11295	0.00170785	-1667.97	-1653.68	0.5	-0.0576355	0.124445	0.137051	-0.0226542	0.233624	0.00147551	-1704.43	-1686.57	0.33	0.67	-0.118485	0.131653	-0.119066	0.157143	0.614506	-0.437706	0.756623	0.000468577	-2000.11	-1971.53	0.269051	-0.303693	0.157264	0.264411	0.00141624	-1719.21	-1708.5	1.29253	-1.66974	0.470348	0.0933754	0.581412	0.000805911	-1865.49	-1851.2	5.41714	-9.54175	5.28634	-1.0686	0.169003	0.937574	0.000120189	-2363.96	-2346.09	3.35421	-2.96839	-2.09498	2.50171	-0.673808	0.156194	0.946258	0.000103471	-2401.35	-2379.91	-1.22105	-2.8653	-0.200028
BSN	ENST00000296452.4	7	791	10718	11508	263	-0.034642	0.112593	0.0523392	0.00182454	-1654.59	-1647.45	0.0793741	-1.38138	0.14099	0.143261	0.11295	0.00170785	-1667.97	-1653.68	0.5	-0.0576355	0.124445	0.137051	-0.0226542	0.233624	0.00147551	-1704.43	-1686.57	0.33	0.67	-0.118485	0.131653	-0.119066	0.157143	0.614506	-0.437706	0.756623	0.000468577	-2000.11	-1971.53	0.269051	-0.303693	0.157264	0.264411	0.00141624	-1719.21	-1708.5	1.29253	-1.66974	0.470348	0.0933754	0.581412	0.000805911	-1865.49	-1851.2	5.41714	-9.54175	5.28634	-1.0686	0.169003	0.937574	0.000120189	-2363.96	-2346.09	3.35421	-2.96839	-2.09498	2.50171	-0.673808	0.156194	0.946258	0.000103471	-2401.35	-2379.91	-1.4489	-3.27885	-0.399007
BTAF1	ENST00000265990.10	20	427	2428	2854	143	0.0217664	0.29108	0.00719218	0.00552678	-739.336	-733.41	0.287937	-66.2601	0.500361	0.315959	0.0342047	0.0053764	-739.28	-727.429	0.5	0.0218461	0.310098	0.488376	-0.0798262	0.477694	0.00290758	-825.182	-810.368	0.33	0.67	0.0571278	0.305137	-0.379879	0.473075	1.1802	-0.679877	0.874289	0.000699807	-1022.85	-999.15	0.533522	-0.511756	0.379374	0.299278	0.00390079	-787.16	-778.272	2.69867	-3.51448	1.10177	0.247278	0.786272	0.00118978	-954.96	-943.108	4.12824	-5.55782	1.78095	-0.0654135	0.303793	0.859593	0.000781618	-1013.04	-998.228	-10.0314	29.2068	-27.8115	10.0828	-1.23495	0.340865	0.887278	0.000627505	-1042.45	-1024.67	2.68936	-2.80049	0.916338
C11orf63	ENST00000227349.6	2	520	345	864	173	0.470162	0.0580838	0.937273	0.00124717	-1152.83	-1146.52	0.0822568	1.5697	1.07642	1.00499	0.939652	0.00119985	-1155.52	-1142.91	0.5	0.460661	0.05811	0.422626	0.0962505	0.938779	0.00121722	-1151.04	-1135.27	0.33	0.67	0.345904	0.0740448	0.628277	-0.00744837	0.620522	-0.0775323	0.952254	0.000949296	-1188.04	-1162.82	0.0202286	0.449933	0.0614356	0.93739	0.00124484	-1151.15	-1141.69	-0.0638818	0.116051	0.411715	0.0645742	0.937466	0.00124333	-1149.36	-1136.75	4.19441	-8.45271	5.49852	-0.776339	0.122426	0.958462	0.000825879	-1218.14	-1202.37	6.31129	-11.5838	5.55234	0.269158	-0.0378635	0.0988083	0.961495	0.000765565	-1229.26	-1210.34	2.72862	0.441053	-0.343509
C11orf63	ENST00000227349.6	2	520	345	864	173	0.470162	0.0580838	0.937273	0.00124717	-1152.83	-1146.52	0.0822568	1.5697	1.07642	1.00499	0.939652	0.00119985	-1155.52	-1142.91	0.5	0.460661	0.05811	0.422626	0.0962505	0.938779	0.00121722	-1151.04	-1135.27	0.33	0.67	0.345904	0.0740448	0.628277	-0.00744837	0.620522	-0.0775323	0.952254	0.000949296	-1188.04	-1162.82	0.0202286	0.449933	0.0614356	0.93739	0.00124484	-1151.15	-1141.69	-0.0638818	0.116051	0.411715	0.0645742	0.937466	0.00124333	-1149.36	-1136.75	4.19441	-8.45271	5.49852	-0.776339	0.122426	0.958462	0.000825879	-1218.14	-1202.37	6.31129	-11.5838	5.55234	0.269158	-0.0378635	0.0988083	0.961495	0.000765565	-1229.26	-1210.34	1.89141	-1.72189	1.55587
C11orf63	ENST00000227349.6	4	656	979	1634	219	0.155422	0.189379	0.192939	0.00849759	-1040.19	-1033.41	0.219337	12.6909	0.854516	0.539899	0.674085	0.00343158	-1234.77	-1221.21	0.5	-0.422645	0.334036	0.752969	-0.260294	0.882747	0.00123457	-1456.65	-1439.71	0.33	0.67	-0.40088	0.331637	0.335729	0.0137486	1.03831	-0.512366	0.876998	0.0012951	-1440.17	-1413.06	1.12418	-0.968758	0.375882	0.872009	0.00134762	-1441.46	-1431.29	0.204255	0.817797	-0.846485	0.36581	0.873463	0.00133231	-1441.96	-1428.41	-1.38786	2.97998	-0.963887	-0.452661	0.346524	0.877764	0.00128703	-1447.54	-1430.59	-1.68979	2.83662	-0.770868	0.437902	-0.651098	0.352927	0.87817	0.00128276	-1446.26	-1425.93	2.72862	0.441053	-0.343509
C11orf63	ENST00000227349.6	4	656	979	1634	219	0.155422	0.189379	0.192939	0.00849759	-1040.19	-1033.41	0.219337	12.6909	0.854516	0.539899	0.674085	0.00343158	-1234.77	-1221.21	0.5	-0.422645	0.334036	0.752969	-0.260294	0.882747	0.00123457	-1456.65	-1439.71	0.33	0.67	-0.40088	0.331637	0.335729	0.0137486	1.03831	-0.512366	0.876998	0.0012951	-1440.17	-1413.06	1.12418	-0.968758	0.375882	0.872009	0.00134762	-1441.46	-1431.29	0.204255	0.817797	-0.846485	0.36581	0.873463	0.00133231	-1441.96	-1428.41	-1.38786	2.97998	-0.963887	-0.452661	0.346524	0.877764	0.00128703	-1447.54	-1430.59	-1.68979	2.83662	-0.770868	0.437902	-0.651098	0.352927	0.87817	0.00128276	-1446.26	-1425.93	1.89141	-1.72189	1.55587
C11orf95	ENST00000433688.2	2	498	140	637	166	0.389034	-0.393086	0.889734	0.001582	-1066.54	-1060.32	-0.372253	3.58605	0.4207	-0.0487649	0.963837	0.000518836	-1247.61	-1235.16	0.5	0.440909	-0.415395	0.112421	-0.175787	0.954116	0.000658303	-1206.09	-1190.53	0.33	0.67	0.374565	-0.406892	0.582087	-0.468694	-0.201825	0.0959632	0.98975	0.000147055	-1448.9	-1424	-0.348019	0.737053	-0.450737	0.937772	0.000892791	-1159.51	-1150.18	-1.44039	1.81257	-0.124574	-0.380022	0.991298	0.000124851	-1484.07	-1471.63	-0.851685	0.262978	0.719735	0.116575	-0.391751	0.9925	0.000107607	-1506.75	-1491.19	2.39899	-6.84915	5.58613	-1.26752	0.397073	-0.400706	0.993109	9.88721e-05	-1518.8	-1500.13	-9.30199	-1.35768	-1.84414
C12orf40	ENST00000405531.7	8	530	687	1216	177	0.460644	-0.0255762	0.785957	0.00487035	-938.452	-932.1	0.0754119	5.66047	0.737173	0.572954	0.961601	0.000873741	-1238.56	-1225.86	0.5	-0.00889766	0.0871115	0.831688	-0.300162	0.953406	0.00106019	-1202.33	-1186.45	0.33	0.67	-0.386367	0.137436	0.539632	-0.124894	0.765758	-0.24404	0.977843	0.000504164	-1327.89	-1302.48	0.826545	-0.365901	0.111399	0.956555	0.000988541	-1218.71	-1209.18	-1.26325	2.72141	-1.1217	0.173488	0.982457	0.000399171	-1377.22	-1364.52	-0.605722	-0.0518031	1.94409	-0.950102	0.165127	0.982839	0.000390474	-1379.12	-1363.24	-5.0298	11.9688	-11.2135	6.11218	-1.53886	0.183975	0.984521	0.000352214	-1395.38	-1376.32	0.503803	0.253183	0.718476
C16orf59	ENST00000361837.8	4	409	197	605	136	0.401359	0.346855	0.945222	0.000789489	-967.601	-961.776	0.357574	1.0881	1991.13	1542.44	0.945845	0.000780512	-965.156	-953.506	0.5	0.465312	0.338712	0.521521	0.248785	0.962952	0.000533953	-1014.79	-1000.22	0.33	0.67	0.49606	0.33427	0.18104	0.456868	0.743908	0.0574322	0.983429	0.000238835	-1118.2	-1094.9	0.0842342	0.317125	0.36079	0.948038	0.0007489	-972.779	-964.041	0.955335	-1.34877	0.888213	0.31408	0.97166	0.000408449	-1053.23	-1041.58	1.07515	-1.19498	0.0302033	0.584397	0.328766	0.973586	0.000380688	-1060.8	-1046.24	-10.1811	26.5278	-23.7786	8.45296	-0.601318	0.366251	0.984638	0.000221411	-1132.51	-1115.03	8.93663	0.502045	0.140224
C16orf71	ENST00000299320.9	3	507	277	783	169	-0.00118647	0.376786	7.07927e-06	0.016768	-686.92	-680.66	0.35115	8.96795	0.128688	0.380052	0.00503886	0.0166836	-683.773	-671.253	0.5	0.216487	0.342668	0.269298	0.152575	0.100365	0.0150851	-698.794	-683.144	0.33	0.67	0.254802	0.337057	0.0561336	0.407359	2.0309	-1.38513	0.915736	0.00141295	-1092.99	-1067.95	0.266389	-0.267576	0.42092	0.024079	0.0163643	-689.038	-679.648	4.22761	-6.07502	2.26147	0.213299	0.418354	0.00975308	-774.499	-761.979	12.7911	-21.3546	10.3384	-1.36082	0.389574	0.650124	0.00586675	-858.399	-842.749	-2.83624	19.8817	-27.6481	12.6881	-1.69255	0.400173	0.650851	0.00585455	-856.751	-837.971
C16orf96	ENST00000444310.4	5	1462	694	2155	488	0.853081	-0.3252	0.885368	0.00788423	-2359.33	-2350.95	-0.418514	0.750777	69097.9	3913.87	0.890186	0.00755292	-2376.28	-2359.52	0.5	1.10603	-0.365961	1.13537	-0.559408	0.914478	0.00588213	-2496.29	-2475.34	0.33	0.67	1.72461	-0.448629	0.511513	-0.152365	1.88912	-1.2129	0.97521	0.00170501	-3094.6	-3061.08	0.0320747	0.821006	-0.319865	0.885452	0.00787846	-2357.69	-2345.12	3.88285	-5.7922	3.14833	-0.512814	0.964704	0.00242763	-2930.17	-2913.41	-0.398396	4.67964	-6.30408	3.26181	-0.518435	0.964757	0.00242397	-2928.91	-2907.96	-10.6003	26.1025	-18.8647	2.51152	2.00759	-0.477228	0.967144	0.00225981	-2961.13	-2935.99	-1.8483	2.66829	0.598924
C17orf53	ENST00000319977.8	3	1170	55	1224	390	0.549221	-0.426107	0.77763	0.00722509	-1918.78	-1910.84	-0.430787	0.975008	9557.96	4192.97	0.777658	0.00722418	-1914.83	-1898.96	0.5	0.774742	-0.460923	0.836457	-0.663138	0.834726	0.00536997	-2028.5	-2008.67	0.33	0.67	0.983151	-0.490742	0.0884355	-0.184798	1.51261	-1.24892	0.907979	0.00298987	-2250.89	-2219.16	0.157665	0.391556	-0.399897	0.781924	0.00708556	-1924.38	-1912.48	3.55362	-5.17277	2.52099	-0.57621	0.922875	0.00250588	-2327.75	-2311.89	8.29678	-13.0399	5.48541	0.159589	-0.459504	0.971904	0.000912889	-2719.57	-2699.74	7.94755	-11.5721	4.61004	-1.12066	1.09849	-0.490239	0.974758	0.00082015	-2759.35	-2735.55	-8.05244	0.0188803	0.389155
C17orf58	ENST00000580729.2	2	561	77	637	187	0.817508	-0.535159	0.942129	0.00345778	-1055.75	-1049.29	-0.451299	1.44647	336.447	3588.24	0.956635	0.00259109	-1105.71	-1092.79	0.5	0.702884	-0.503799	1.00182	-0.676622	0.950495	0.0029579	-1078.95	-1062.8	0.33	0.67	0.507616	-0.477902	0.81155	-0.532003	1.60782	-1.2025	0.979621	0.00121767	-1238.92	-1213.07	0.415419	0.402089	-0.466295	0.958521	0.00247839	-1116.03	-1106.33	1.0998	-1.23429	1.0602	-0.520401	0.965984	0.00203246	-1151.12	-1138.2	6.94727	-12.7947	7.68205	-0.908866	-0.424324	0.985087	0.000891034	-1303.32	-1287.17	4.33324	-3.88582	-3.17806	4.09013	-0.401186	-0.440613	0.985561	0.000862718	-1307.36	-1287.98	-7.40102	1.94301	0.38165
C19orf44	ENST00000221671.7	4	490	1150	1639	164	-0.0176301	0.543179	0.0076986	0.00337954	-929.163	-922.963	0.524769	-3.93826	0.124621	0.592815	0.117134	0.00300683	-944.327	-931.927	0.5	-0.165807	0.583113	0.204931	0.372798	0.231866	0.00261607	-965.157	-949.658	0.33	0.67	-0.287239	0.599103	-0.0149894	0.524124	0.462873	0.147093	0.325546	0.00229702	-980.487	-955.688	0.422208	-0.439838	0.613115	0.305626	0.00236487	-985.713	-976.414	0.817004	-0.803299	0.0488672	0.573013	0.378201	0.00211769	-1001.82	-989.419	5.2759	-9.73479	5.96627	-1.4448	0.64564	0.572606	0.0014556	-1061.3	-1045.8	17.4605	-38.3753	29.0078	-8.4965	0.596297	0.580513	0.708556	0.000992588	-1122.09	-1103.49
C1orf101	ENST00000366531.7	2	493	84	576	164	1.03713	-0.383568	0.955999	0.00417629	-894.447	-888.247	-0.270043	3.56673	0.503542	0.615272	0.982632	0.00164844	-1042.9	-1030.5	0.5	0.86495	-0.365601	0.617311	-0.0432467	0.985357	0.00138976	-1068.89	-1053.4	0.33	0.67	0.812206	-0.356453	1.63351	-0.673111	0.230212	0.292646	0.991417	0.000814589	-1150.5	-1125.7	-0.281481	1.31861	-0.430194	0.96075	0.00372529	-911.188	-901.888	-2.62645	3.6582	-0.252448	-0.301278	0.987664	0.00117087	-1099	-1086.6	-2.73627	2.84609	0.147253	0.522224	-0.338945	0.98954	0.000992779	-1124.06	-1108.56	11.1673	-30.6545	27.625	-9.10279	1.82766	-0.380599	0.991536	0.000803381	-1156.78	-1138.18	-0.860657	4.03795	-1.30172
C1orf101	ENST00000366531.7	2	493	84	576	164	1.03713	-0.383568	0.955999	0.00417629	-894.447	-888.247	-0.270043	3.56673	0.503542	0.615272	0.982632	0.00164844	-1042.9	-1030.5	0.5	0.86495	-0.365601	0.617311	-0.0432467	0.985357	0.00138976	-1068.89	-1053.4	0.33	0.67	0.812206	-0.356453	1.63351	-0.673111	0.230212	0.292646	0.991417	0.000814589	-1150.5	-1125.7	-0.281481	1.31861	-0.430194	0.96075	0.00372529	-911.188	-901.888	-2.62645	3.6582	-0.252448	-0.301278	0.987664	0.00117087	-1099	-1086.6	-2.73627	2.84609	0.147253	0.522224	-0.338945	0.98954	0.000992779	-1124.06	-1108.56	11.1673	-30.6545	27.625	-9.10279	1.82766	-0.380599	0.991536	0.000803381	-1156.78	-1138.18	7.76255	-0.230033	-0.165083
C1orf101	ENST00000366531.7	2	493	84	576	164	1.03713	-0.383568	0.955999	0.00417629	-894.447	-888.247	-0.270043	3.56673	0.503542	0.615272	0.982632	0.00164844	-1042.9	-1030.5	0.5	0.86495	-0.365601	0.617311	-0.0432467	0.985357	0.00138976	-1068.89	-1053.4	0.33	0.67	0.812206	-0.356453	1.63351	-0.673111	0.230212	0.292646	0.991417	0.000814589	-1150.5	-1125.7	-0.281481	1.31861	-0.430194	0.96075	0.00372529	-911.188	-901.888	-2.62645	3.6582	-0.252448	-0.301278	0.987664	0.00117087	-1099	-1086.6	-2.73627	2.84609	0.147253	0.522224	-0.338945	0.98954	0.000992779	-1124.06	-1108.56	11.1673	-30.6545	27.625	-9.10279	1.82766	-0.380599	0.991536	0.000803381	-1156.78	-1138.18	10.6001	-0.613819	0.379447
C1orf101	ENST00000366531.7	3	478	577	1054	160	0.302274	0.350377	0.810292	0.00180506	-1006.75	-1000.6	0.404942	6.62781	0.581118	0.645242	0.937795	0.000591875	-1181.15	-1168.85	0.5	0.060041	0.401664	0.332438	0.336597	0.884645	0.00109759	-1080.34	-1064.97	0.33	0.67	-0.194517	0.436538	0.511116	0.223252	0.095372	0.541652	0.949147	0.000483867	-1205.39	-1180.79	0.262662	0.0396119	0.393878	0.85159	0.00141212	-1044.03	-1034.8	-1.80913	2.97636	-1.04247	0.482635	0.979079	0.00019906	-1355.5	-1343.2	-0.294551	-1.22003	2.59844	-0.959096	0.478584	0.979296	0.000196994	-1355.17	-1339.8	-6.15116	15.0834	-14.8682	7.69278	-1.67783	0.501492	0.985344	0.000139448	-1408.45	-1390	-0.860657	4.03795	-1.30172
C1orf101	ENST00000366531.7	3	478	577	1054	160	0.302274	0.350377	0.810292	0.00180506	-1006.75	-1000.6	0.404942	6.62781	0.581118	0.645242	0.937795	0.000591875	-1181.15	-1168.85	0.5	0.060041	0.401664	0.332438	0.336597	0.884645	0.00109759	-1080.34	-1064.97	0.33	0.67	-0.194517	0.436538	0.511116	0.223252	0.095372	0.541652	0.949147	0.000483867	-1205.39	-1180.79	0.262662	0.0396119	0.393878	0.85159	0.00141212	-1044.03	-1034.8	-1.80913	2.97636	-1.04247	0.482635	0.979079	0.00019906	-1355.5	-1343.2	-0.294551	-1.22003	2.59844	-0.959096	0.478584	0.979296	0.000196994	-1355.17	-1339.8	-6.15116	15.0834	-14.8682	7.69278	-1.67783	0.501492	0.985344	0.000139448	-1408.45	-1390	7.76255	-0.230033	-0.165083
C1orf101	ENST00000366531.7	3	478	577	1054	160	0.302274	0.350377	0.810292	0.00180506	-1006.75	-1000.6	0.404942	6.62781	0.581118	0.645242	0.937795	0.000591875	-1181.15	-1168.85	0.5	0.060041	0.401664	0.332438	0.336597	0.884645	0.00109759	-1080.34	-1064.97	0.33	0.67	-0.194517	0.436538	0.511116	0.223252	0.095372	0.541652	0.949147	0.000483867	-1205.39	-1180.79	0.262662	0.0396119	0.393878	0.85159	0.00141212	-1044.03	-1034.8	-1.80913	2.97636	-1.04247	0.482635	0.979079	0.00019906	-1355.5	-1343.2	-0.294551	-1.22003	2.59844	-0.959096	0.478584	0.979296	0.000196994	-1355.17	-1339.8	-6.15116	15.0834	-14.8682	7.69278	-1.67783	0.501492	0.985344	0.000139448	-1408.45	-1390	10.6001	-0.613819	0.379447
C1orf101	ENST00000366531.7	4	443	1055	1497	147	0.206927	0.515843	0.75929	0.0011467	-991.317	-985.336	0.560318	5.37631	0.754144	0.798106	0.951322	0.000231893	-1222.28	-1210.32	0.5	-0.0359099	0.572701	0.36553	0.400251	0.950444	0.000236076	-1217.65	-1202.7	0.33	0.67	-0.207863	0.596147	0.288515	0.445856	0.362982	0.402514	0.982909	8.14193e-05	-1368.14	-1344.21	0.40481	-0.197883	0.582849	0.95564	0.000211321	-1237.93	-1228.96	-0.628296	1.34725	-0.573576	0.613621	0.986452	6.45382e-05	-1410.29	-1398.33	-0.0111844	-0.605927	1.33291	-0.570412	0.613468	0.986453	6.45352e-05	-1408.3	-1393.35	0.185611	-0.475213	-0.194149	1.17927	-0.54876	0.61278	0.986464	6.44825e-05	-1406.42	-1388.48	-0.860657	4.03795	-1.30172
C1orf101	ENST00000366531.7	4	443	1055	1497	147	0.206927	0.515843	0.75929	0.0011467	-991.317	-985.336	0.560318	5.37631	0.754144	0.798106	0.951322	0.000231893	-1222.28	-1210.32	0.5	-0.0359099	0.572701	0.36553	0.400251	0.950444	0.000236076	-1217.65	-1202.7	0.33	0.67	-0.207863	0.596147	0.288515	0.445856	0.362982	0.402514	0.982909	8.14193e-05	-1368.14	-1344.21	0.40481	-0.197883	0.582849	0.95564	0.000211321	-1237.93	-1228.96	-0.628296	1.34725	-0.573576	0.613621	0.986452	6.45382e-05	-1410.29	-1398.33	-0.0111844	-0.605927	1.33291	-0.570412	0.613468	0.986453	6.45352e-05	-1408.3	-1393.35	0.185611	-0.475213	-0.194149	1.17927	-0.54876	0.61278	0.986464	6.44825e-05	-1406.42	-1388.48	7.76255	-0.230033	-0.165083
C1orf101	ENST00000366531.7	4	443	1055	1497	147	0.206927	0.515843	0.75929	0.0011467	-991.317	-985.336	0.560318	5.37631	0.754144	0.798106	0.951322	0.000231893	-1222.28	-1210.32	0.5	-0.0359099	0.572701	0.36553	0.400251	0.950444	0.000236076	-1217.65	-1202.7	0.33	0.67	-0.207863	0.596147	0.288515	0.445856	0.362982	0.402514	0.982909	8.14193e-05	-1368.14	-1344.21	0.40481	-0.197883	0.582849	0.95564	0.000211321	-1237.93	-1228.96	-0.628296	1.34725	-0.573576	0.613621	0.986452	6.45382e-05	-1410.29	-1398.33	-0.0111844	-0.605927	1.33291	-0.570412	0.613468	0.986453	6.45352e-05	-1408.3	-1393.35	0.185611	-0.475213	-0.194149	1.17927	-0.54876	0.61278	0.986464	6.44825e-05	-1406.42	-1388.48	10.6001	-0.613819	0.379447
C1orf167	ENST00000433342.5	3	720	641	1360	240	0.277379	-0.109015	0.35129	0.011939	-1058.71	-1051.74	-0.0384291	7.68059	2.76339	1433.11	0.910808	0.00164151	-1530.91	-1516.99	0.5	-0.287868	0.0407705	1.05931	-0.705344	0.887026	0.00207921	-1472.18	-1454.78	0.33	0.67	-0.248109	0.0367399	0.0924458	-0.121201	1.43095	-1.02573	0.929147	0.00130399	-1578.16	-1550.31	1.3412	-1.06382	0.113582	0.903381	0.0017782	-1513.72	-1503.27	1.70728	-1.21973	-0.0415872	0.0292868	0.961365	0.000711047	-1731.71	-1717.78	1.1008	-0.494324	0.193633	-0.354142	0.0446208	0.962908	0.000682651	-1739.49	-1722.08	9.86247	-23.5554	21.3996	-7.99113	0.805415	0.0070977	0.970789	0.000537609	-1794.81	-1773.93	-3.85045	-1.3284	2.08259
C1orf167	ENST00000433342.5	15	420	3078	3497	140	-0.0431123	0.415307	0.0714478	0.00204194	-863.14	-857.257	0.367774	-51.0303	0.540689	0.415815	0.249588	0.0016502	-888.961	-877.194	0.5	-0.00112756	0.416291	0.186713	0.23112	0.392824	0.00133521	-916.613	-901.905	0.33	0.67	-0.091374	0.42768	-0.319665	0.553421	0.651157	-0.17097	0.856034	0.00031659	-1112.11	-1088.57	0.269938	-0.31305	0.459973	0.260839	0.00162546	-893.075	-884.25	1.50093	-1.98145	0.584283	0.386539	0.642515	0.000786129	-992.775	-981.008	4.74902	-7.9971	4.10996	-0.758112	0.451492	0.888424	0.000245363	-1153.79	-1139.08	-6.14093	20.1013	-21.6196	9.19138	-1.47375	0.474151	0.914723	0.000187528	-1189.42	-1171.77	-3.85045	-1.3284	2.08259
C1orf168	ENST00000343433.6	2	748	10	757	250	0.611914	-0.340358	0.67888	0.0148781	-1047.97	-1040.92	-0.47531	0.598029	174136	960.561	0.693068	0.0142208	-1055.26	-1041.18	0.5	1.07165	-0.427736	0.7999	-0.508631	0.750632	0.0115537	-1105.19	-1087.58	0.33	0.67	1.30547	-0.459358	0.129702	-0.0523766	1.78889	-1.36618	0.847808	0.00705137	-1222.63	-1194.46	-0.0872569	0.699171	-0.354842	0.679807	0.0148352	-1046.69	-1036.12	4.6413	-7.0492	3.47837	-0.584119	0.849861	0.00695623	-1234.03	-1219.94	13.7429	-22.8444	10.5967	-0.424661	-0.392488	0.945262	0.00253613	-1484.28	-1466.67	12.8284	-18.3281	5.63485	-0.0512272	1.08436	-0.441379	0.95055	0.00229112	-1507.68	-1486.55	-5.08414	0.675126	0.367254
C21orf91	ENST00000284881.8	2	537	128	664	179	0.201116	0.229736	0.449736	0.00417041	-976.873	-970.499	0.283339	16.6204	0.812942	0.535932	0.878051	0.000924241	-1242.59	-1229.84	0.5	-0.0843365	0.307052	0.641608	-0.107889	0.834773	0.00125224	-1186.22	-1170.29	0.33	0.67	-0.0438708	0.30262	0.0954188	0.229275	0.961494	-0.384612	0.905082	0.000719374	-1279.45	-1253.95	0.706891	-0.505774	0.34689	0.824268	0.00133186	-1179.19	-1169.63	1.03072	-0.839183	0.110924	0.296219	0.876019	0.000939645	-1239.63	-1226.88	-1.62466	4.28004	-2.92416	0.571238	0.273784	0.88427	0.000877107	-1249.96	-1234.02	-2.17969	3.82456	-0.557031	-1.11778	0.316048	0.281957	0.885218	0.000869927	-1249.43	-1230.31	3.48999	-1.32008	0.993265
C2CD3	ENST00000334126.11	14	495	2086	2580	165	0.0825017	0.115559	0.0966402	0.00536675	-858.543	-852.331	0.128346	22.2692	0.917795	0.452594	0.790849	0.00124254	-1095.95	-1083.52	0.5	-0.0793653	0.169625	0.582797	-0.274954	0.611638	0.00230721	-991.833	-976.303	0.33	0.67	-0.0937084	0.171538	-0.19028	0.216238	1.18387	-0.795741	0.906414	0.000555983	-1220.64	-1195.79	0.716923	-0.634422	0.234317	0.589023	0.00244156	-986.494	-977.176	2.09368	-2.4236	0.617975	0.13154	0.862192	0.000818701	-1164.79	-1152.36	3.59575	-5.09781	2.1902	-0.400081	0.18105	0.913945	0.000511245	-1240.48	-1224.95	-5.50808	17.3659	-17.3197	6.75279	-1.04404	0.201603	0.921698	0.000465184	-1254.06	-1235.42	-0.833288	-2.63149	1.01313
C2CD3	ENST00000334126.11	14	495	2086	2580	165	0.0825017	0.115559	0.0966402	0.00536675	-858.543	-852.331	0.128346	22.2692	0.917795	0.452594	0.790849	0.00124254	-1095.95	-1083.52	0.5	-0.0793653	0.169625	0.582797	-0.274954	0.611638	0.00230721	-991.833	-976.303	0.33	0.67	-0.0937084	0.171538	-0.19028	0.216238	1.18387	-0.795741	0.906414	0.000555983	-1220.64	-1195.79	0.716923	-0.634422	0.234317	0.589023	0.00244156	-986.494	-977.176	2.09368	-2.4236	0.617975	0.13154	0.862192	0.000818701	-1164.79	-1152.36	3.59575	-5.09781	2.1902	-0.400081	0.18105	0.913945	0.000511245	-1240.48	-1224.95	-5.50808	17.3659	-17.3197	6.75279	-1.04404	0.201603	0.921698	0.000465184	-1254.06	-1235.42	1.63037	-2.4269	-0.822817
C2CD3	ENST00000334126.11	14	495	2086	2580	165	0.0825017	0.115559	0.0966402	0.00536675	-858.543	-852.331	0.128346	22.2692	0.917795	0.452594	0.790849	0.00124254	-1095.95	-1083.52	0.5	-0.0793653	0.169625	0.582797	-0.274954	0.611638	0.00230721	-991.833	-976.303	0.33	0.67	-0.0937084	0.171538	-0.19028	0.216238	1.18387	-0.795741	0.906414	0.000555983	-1220.64	-1195.79	0.716923	-0.634422	0.234317	0.589023	0.00244156	-986.494	-977.176	2.09368	-2.4236	0.617975	0.13154	0.862192	0.000818701	-1164.79	-1152.36	3.59575	-5.09781	2.1902	-0.400081	0.18105	0.913945	0.000511245	-1240.48	-1224.95	-5.50808	17.3659	-17.3197	6.75279	-1.04404	0.201603	0.921698	0.000465184	-1254.06	-1235.42	-4.44181	-2.17343	1.07659
C2CD3	ENST00000334126.11	23	603	4001	4603	201	0.088131	0.21012	0.678557	0.000309681	-1620.07	-1613.47	0.218463	6.94443	0.443776	0.284482	0.828273	0.000165444	-1742.08	-1728.87	0.5	0.0551618	0.214718	0.033318	0.255047	0.736846	0.000253525	-1654.29	-1637.77	0.33	0.67	-0.107747	0.236386	0.161571	0.179029	-0.0216525	0.30222	0.882744	0.000112966	-1810.77	-1784.35	0.000449066	0.0876819	0.210195	0.678559	0.000309679	-1618.07	-1608.16	-0.673222	1.01028	-0.315245	0.243353	0.851617	0.000142953	-1771.45	-1758.24	1.46077	-3.59477	2.88532	-0.729505	0.2636	0.903848	9.26339e-05	-1856.66	-1840.14	0.233296	0.877535	-3.07697	2.69186	-0.702141	0.26272	0.903933	9.25521e-05	-1854.84	-1835.02	-0.833288	-2.63149	1.01313
C2CD3	ENST00000334126.11	23	603	4001	4603	201	0.088131	0.21012	0.678557	0.000309681	-1620.07	-1613.47	0.218463	6.94443	0.443776	0.284482	0.828273	0.000165444	-1742.08	-1728.87	0.5	0.0551618	0.214718	0.033318	0.255047	0.736846	0.000253525	-1654.29	-1637.77	0.33	0.67	-0.107747	0.236386	0.161571	0.179029	-0.0216525	0.30222	0.882744	0.000112966	-1810.77	-1784.35	0.000449066	0.0876819	0.210195	0.678559	0.000309679	-1618.07	-1608.16	-0.673222	1.01028	-0.315245	0.243353	0.851617	0.000142953	-1771.45	-1758.24	1.46077	-3.59477	2.88532	-0.729505	0.2636	0.903848	9.26339e-05	-1856.66	-1840.14	0.233296	0.877535	-3.07697	2.69186	-0.702141	0.26272	0.903933	9.25521e-05	-1854.84	-1835.02	1.63037	-2.4269	-0.822817
C2CD3	ENST00000334126.11	23	603	4001	4603	201	0.088131	0.21012	0.678557	0.000309681	-1620.07	-1613.47	0.218463	6.94443	0.443776	0.284482	0.828273	0.000165444	-1742.08	-1728.87	0.5	0.0551618	0.214718	0.033318	0.255047	0.736846	0.000253525	-1654.29	-1637.77	0.33	0.67	-0.107747	0.236386	0.161571	0.179029	-0.0216525	0.30222	0.882744	0.000112966	-1810.77	-1784.35	0.000449066	0.0876819	0.210195	0.678559	0.000309679	-1618.07	-1608.16	-0.673222	1.01028	-0.315245	0.243353	0.851617	0.000142953	-1771.45	-1758.24	1.46077	-3.59477	2.88532	-0.729505	0.2636	0.903848	9.26339e-05	-1856.66	-1840.14	0.233296	0.877535	-3.07697	2.69186	-0.702141	0.26272	0.903933	9.25521e-05	-1854.84	-1835.02	-4.44181	-2.17343	1.07659
C2CD3	ENST00000334126.11	31	928	5882	6809	309	0.176833	-0.0821276	0.316137	0.00567347	-1594.13	-1586.67	-0.0367781	13.16	0.917301	0.403253	0.88709	0.000936721	-2146.7	-2131.76	0.5	-0.196812	0.0172672	0.70282	-0.483494	0.844862	0.00128706	-2046.52	-2027.85	0.33	0.67	-0.316416	0.0337408	-0.00408943	-0.0560415	1.00429	-0.742637	0.923924	0.000631147	-2260.7	-2230.84	0.927425	-0.750593	0.0719414	0.8996	0.000832936	-2184.98	-2173.78	0.988269	-0.554979	-0.158591	0.0230082	0.942465	0.000477325	-2355.02	-2340.09	1.7318	-2.47533	1.66922	-0.650994	0.0472691	0.950875	0.000407553	-2401.85	-2383.18	-0.715927	3.52161	-4.065	2.26391	-0.735402	0.0500189	0.950966	0.000406795	-2400.43	-2378.03	-0.833288	-2.63149	1.01313
C2CD3	ENST00000334126.11	31	928	5882	6809	309	0.176833	-0.0821276	0.316137	0.00567347	-1594.13	-1586.67	-0.0367781	13.16	0.917301	0.403253	0.88709	0.000936721	-2146.7	-2131.76	0.5	-0.196812	0.0172672	0.70282	-0.483494	0.844862	0.00128706	-2046.52	-2027.85	0.33	0.67	-0.316416	0.0337408	-0.00408943	-0.0560415	1.00429	-0.742637	0.923924	0.000631147	-2260.7	-2230.84	0.927425	-0.750593	0.0719414	0.8996	0.000832936	-2184.98	-2173.78	0.988269	-0.554979	-0.158591	0.0230082	0.942465	0.000477325	-2355.02	-2340.09	1.7318	-2.47533	1.66922	-0.650994	0.0472691	0.950875	0.000407553	-2401.85	-2383.18	-0.715927	3.52161	-4.065	2.26391	-0.735402	0.0500189	0.950966	0.000406795	-2400.43	-2378.03	1.63037	-2.4269	-0.822817
C2CD3	ENST00000334126.11	31	928	5882	6809	309	0.176833	-0.0821276	0.316137	0.00567347	-1594.13	-1586.67	-0.0367781	13.16	0.917301	0.403253	0.88709	0.000936721	-2146.7	-2131.76	0.5	-0.196812	0.0172672	0.70282	-0.483494	0.844862	0.00128706	-2046.52	-2027.85	0.33	0.67	-0.316416	0.0337408	-0.00408943	-0.0560415	1.00429	-0.742637	0.923924	0.000631147	-2260.7	-2230.84	0.927425	-0.750593	0.0719414	0.8996	0.000832936	-2184.98	-2173.78	0.988269	-0.554979	-0.158591	0.0230082	0.942465	0.000477325	-2355.02	-2340.09	1.7318	-2.47533	1.66922	-0.650994	0.0472691	0.950875	0.000407553	-2401.85	-2383.18	-0.715927	3.52161	-4.065	2.26391	-0.735402	0.0500189	0.950966	0.000406795	-2400.43	-2378.03	-4.44181	-2.17343	1.07659
C5orf22	ENST00000325366.13	4	430	378	807	143	0.119161	0.478254	0.638285	0.000680004	-1038.96	-1033.03	0.5033	2.78191	20.6052	587.536	0.752704	0.000464903	-1089.34	-1077.48	0.5	-0.000150898	0.505004	0.168129	0.444477	0.738252	0.000492071	-1079.21	-1064.4	0.33	0.67	-0.0678161	0.514483	0.198463	0.428304	0.25885	0.365984	0.766087	0.000439743	-1089.29	-1065.59	0.197731	-0.0785701	0.510977	0.757085	0.000456667	-1093.89	-1085	-0.0306473	0.243702	-0.0968941	0.512477	0.757271	0.000456318	-1092	-1080.15	2.33771	-4.70606	3.24235	-0.757838	0.54448	0.826892	0.000325434	-1138.34	-1123.53	8.51603	-18.9524	14.1858	-3.80541	0.235024	0.513008	0.885972	0.000214366	-1196.04	-1178.26	8.5772	-1.44041	0.0360931
C5orf34	ENST00000306862.6	3	647	286	932	216	0.452822	-0.0169735	0.609385	0.0110549	-969.055	-962.305	0.112473	11.7873	0.851557	0.747785	0.97615	0.000674976	-1568.98	-1555.48	0.5	0.116218	0.0885343	1.30901	-0.681858	0.94049	0.00168419	-1369.48	-1352.6	0.33	0.67	0.20266	0.0758439	-0.110203	0.175153	1.74959	-1.06157	0.97915	0.000590079	-1590.01	-1563.01	1.17171	-0.718888	0.177403	0.883908	0.00328555	-1229.14	-1219.01	2.53718	-2.63406	0.79989	0.0523089	0.96741	0.000922322	-1501.54	-1488.04	-1.37387	5.28492	-4.39774	1.18971	0.0332252	0.968979	0.000877931	-1510.2	-1493.32	-17.8308	43.2031	-34.2936	10.3931	-0.903816	0.100745	0.985805	0.000401732	-1677.06	-1656.81	0.633794	0.232178	2.15385
C5orf42	ENST00000508244.5	11	770	1522	2291	257	0.338051	-0.315935	0.880873	0.00129795	-1704.27	-1697.17	-0.247615	2.99844	1.20508	0.671289	0.978097	0.00023864	-2135.52	-2121.33	0.5	0.143317	-0.265709	0.574845	-0.495548	0.971453	0.000311036	-2065.43	-2047.68	0.33	0.67	0.0272163	-0.250286	0.24176	-0.299255	0.646127	-0.555916	0.983682	0.000177791	-2203.17	-2174.78	0.431962	-0.0939115	-0.244223	0.977503	0.000245121	-2130.64	-2119.99	-0.0535942	0.512353	-0.126005	-0.241574	0.977599	0.000244071	-2129.74	-2115.54	-0.578506	1.10342	-0.230478	0.03832	-0.249647	0.978317	0.000236245	-2136.11	-2118.37	-8.37218	20.3519	-17.4835	6.7194	-0.94683	-0.217704	0.987885	0.000132001	-2283.7	-2262.41	-8.10593	-1.54697	-0.176226
C5orf42	ENST00000508244.5	11	770	1522	2291	257	0.338051	-0.315935	0.880873	0.00129795	-1704.27	-1697.17	-0.247615	2.99844	1.20508	0.671289	0.978097	0.00023864	-2135.52	-2121.33	0.5	0.143317	-0.265709	0.574845	-0.495548	0.971453	0.000311036	-2065.43	-2047.68	0.33	0.67	0.0272163	-0.250286	0.24176	-0.299255	0.646127	-0.555916	0.983682	0.000177791	-2203.17	-2174.78	0.431962	-0.0939115	-0.244223	0.977503	0.000245121	-2130.64	-2119.99	-0.0535942	0.512353	-0.126005	-0.241574	0.977599	0.000244071	-2129.74	-2115.54	-0.578506	1.10342	-0.230478	0.03832	-0.249647	0.978317	0.000236245	-2136.11	-2118.37	-8.37218	20.3519	-17.4835	6.7194	-0.94683	-0.217704	0.987885	0.000132001	-2283.7	-2262.41	-8.41534	-1.19494	0.462645
C5orf42	ENST00000508244.5	11	770	1522	2291	257	0.338051	-0.315935	0.880873	0.00129795	-1704.27	-1697.17	-0.247615	2.99844	1.20508	0.671289	0.978097	0.00023864	-2135.52	-2121.33	0.5	0.143317	-0.265709	0.574845	-0.495548	0.971453	0.000311036	-2065.43	-2047.68	0.33	0.67	0.0272163	-0.250286	0.24176	-0.299255	0.646127	-0.555916	0.983682	0.000177791	-2203.17	-2174.78	0.431962	-0.0939115	-0.244223	0.977503	0.000245121	-2130.64	-2119.99	-0.0535942	0.512353	-0.126005	-0.241574	0.977599	0.000244071	-2129.74	-2115.54	-0.578506	1.10342	-0.230478	0.03832	-0.249647	0.978317	0.000236245	-2136.11	-2118.37	-8.37218	20.3519	-17.4835	6.7194	-0.94683	-0.217704	0.987885	0.000132001	-2283.7	-2262.41	-5.51677	-1.53357	0.463382
C5orf42	ENST00000508244.5	25	940	4482	5421	313	0.383	-0.352329	0.799749	0.00308043	-1805.98	-1798.49	-0.250406	3.99541	10.0547	4503.57	0.928399	0.00110142	-2123.89	-2108.91	0.5	0.266413	-0.314028	0.723679	-0.617598	0.892923	0.00164715	-1995.93	-1977.19	0.33	0.67	0.272257	-0.314134	0.239139	-0.304837	1.20349	-1.03341	0.959927	0.00061643	-2297.56	-2267.59	0.512959	-0.129959	-0.26711	0.895997	0.00159986	-2009.04	-1997.81	1.73902	-2.09558	0.911787	-0.353227	0.967561	0.000499003	-2371.71	-2356.72	3.62595	-5.51287	2.5614	-0.119244	-0.302418	0.987438	0.000193236	-2666.65	-2647.92	6.09022	-11.5996	8.01021	-2.49767	0.59888	-0.32582	0.991	0.000138443	-2769.02	-2746.54	-8.10593	-1.54697	-0.176226
C5orf42	ENST00000508244.5	25	940	4482	5421	313	0.383	-0.352329	0.799749	0.00308043	-1805.98	-1798.49	-0.250406	3.99541	10.0547	4503.57	0.928399	0.00110142	-2123.89	-2108.91	0.5	0.266413	-0.314028	0.723679	-0.617598	0.892923	0.00164715	-1995.93	-1977.19	0.33	0.67	0.272257	-0.314134	0.239139	-0.304837	1.20349	-1.03341	0.959927	0.00061643	-2297.56	-2267.59	0.512959	-0.129959	-0.26711	0.895997	0.00159986	-2009.04	-1997.81	1.73902	-2.09558	0.911787	-0.353227	0.967561	0.000499003	-2371.71	-2356.72	3.62595	-5.51287	2.5614	-0.119244	-0.302418	0.987438	0.000193236	-2666.65	-2647.92	6.09022	-11.5996	8.01021	-2.49767	0.59888	-0.32582	0.991	0.000138443	-2769.02	-2746.54	-8.41534	-1.19494	0.462645
C5orf42	ENST00000508244.5	25	940	4482	5421	313	0.383	-0.352329	0.799749	0.00308043	-1805.98	-1798.49	-0.250406	3.99541	10.0547	4503.57	0.928399	0.00110142	-2123.89	-2108.91	0.5	0.266413	-0.314028	0.723679	-0.617598	0.892923	0.00164715	-1995.93	-1977.19	0.33	0.67	0.272257	-0.314134	0.239139	-0.304837	1.20349	-1.03341	0.959927	0.00061643	-2297.56	-2267.59	0.512959	-0.129959	-0.26711	0.895997	0.00159986	-2009.04	-1997.81	1.73902	-2.09558	0.911787	-0.353227	0.967561	0.000499003	-2371.71	-2356.72	3.62595	-5.51287	2.5614	-0.119244	-0.302418	0.987438	0.000193236	-2666.65	-2647.92	6.09022	-11.5996	8.01021	-2.49767	0.59888	-0.32582	0.991	0.000138443	-2769.02	-2746.54	-5.51677	-1.53357	0.463382
C5orf42	ENST00000508244.5	33	771	6463	7233	257	0.29566	-0.188659	0.741916	0.00255383	-1530.33	-1523.23	-0.107642	4.70196	6.24459	2080.68	0.961294	0.000383008	-2013.94	-1999.74	0.5	0.137827	-0.141189	0.651767	-0.464508	0.908156	0.000908831	-1789.86	-1772.12	0.33	0.67	0.144464	-0.142481	0.111851	-0.129625	0.976696	-0.745689	0.959723	0.000398552	-1995.71	-1967.32	0.538218	-0.242558	-0.0993061	0.907095	0.000919331	-1790.91	-1780.26	1.31951	-1.44105	0.547607	-0.16451	0.971408	0.000282923	-2091.78	-2077.58	2.18902	-3.05853	1.36977	-0.074187	-0.133966	0.982732	0.000170874	-2219.37	-2201.62	0.347151	1.32114	-2.28783	1.08159	-0.0333379	-0.135291	0.98275	0.000170695	-2217.64	-2196.34	-8.10593	-1.54697	-0.176226
C5orf42	ENST00000508244.5	33	771	6463	7233	257	0.29566	-0.188659	0.741916	0.00255383	-1530.33	-1523.23	-0.107642	4.70196	6.24459	2080.68	0.961294	0.000383008	-2013.94	-1999.74	0.5	0.137827	-0.141189	0.651767	-0.464508	0.908156	0.000908831	-1789.86	-1772.12	0.33	0.67	0.144464	-0.142481	0.111851	-0.129625	0.976696	-0.745689	0.959723	0.000398552	-1995.71	-1967.32	0.538218	-0.242558	-0.0993061	0.907095	0.000919331	-1790.91	-1780.26	1.31951	-1.44105	0.547607	-0.16451	0.971408	0.000282923	-2091.78	-2077.58	2.18902	-3.05853	1.36977	-0.074187	-0.133966	0.982732	0.000170874	-2219.37	-2201.62	0.347151	1.32114	-2.28783	1.08159	-0.0333379	-0.135291	0.98275	0.000170695	-2217.64	-2196.34	-8.41534	-1.19494	0.462645
C5orf42	ENST00000508244.5	33	771	6463	7233	257	0.29566	-0.188659	0.741916	0.00255383	-1530.33	-1523.23	-0.107642	4.70196	6.24459	2080.68	0.961294	0.000383008	-2013.94	-1999.74	0.5	0.137827	-0.141189	0.651767	-0.464508	0.908156	0.000908831	-1789.86	-1772.12	0.33	0.67	0.144464	-0.142481	0.111851	-0.129625	0.976696	-0.745689	0.959723	0.000398552	-1995.71	-1967.32	0.538218	-0.242558	-0.0993061	0.907095	0.000919331	-1790.91	-1780.26	1.31951	-1.44105	0.547607	-0.16451	0.971408	0.000282923	-2091.78	-2077.58	2.18902	-3.05853	1.36977	-0.074187	-0.133966	0.982732	0.000170874	-2219.37	-2201.62	0.347151	1.32114	-2.28783	1.08159	-0.0333379	-0.135291	0.98275	0.000170695	-2217.64	-2196.34	-5.51677	-1.53357	0.463382
C6orf118	ENST00000230301.8	2	728	26	753	242	0.698032	-0.0110585	0.826132	0.00861648	-1146.49	-1139.51	-0.209139	0.53652	619057	1077.93	0.85321	0.00727456	-1183.46	-1169.5	0.5	1.14956	-0.0990406	0.83046	-0.134947	0.885099	0.00569423	-1240.73	-1223.28	0.33	0.67	1.59219	-0.157346	0.124105	0.305085	1.53617	-0.742001	0.951739	0.00239171	-1444.65	-1416.74	-0.240809	0.938842	-0.0510268	0.83274	0.00828897	-1153.86	-1143.4	3.7911	-5.92746	3.20879	-0.238229	0.938897	0.00302809	-1395.56	-1381.6	2.94206	-2.09303	-2.15	2.3734	-0.197238	0.942989	0.00282531	-1410.33	-1392.89	-19.85	52.567	-46.1589	14.3239	0.0393431	-0.121689	0.954841	0.00223795	-1464.73	-1443.8	3.96871	2.00348	0.180323
C7orf26	ENST00000344417.9	4	528	581	1108	176	0.162528	0.317731	0.247422	0.00677209	-875.11	-868.769	0.352398	15.9451	0.6437	0.484396	0.364115	0.00572203	-900.764	-888.082	0.5	-0.00901598	0.353633	0.173226	0.316432	0.287054	0.00641546	-878.632	-862.779	0.33	0.67	0.0586972	0.343573	0.18964	0.273301	-0.282141	0.712988	0.37599	0.00561517	-896.082	-870.718	0.0546843	0.107844	0.326793	0.249311	0.0067551	-873.553	-864.041	-1.82045	2.78535	-0.981315	0.416261	0.385354	0.00553091	-906.743	-894.061	-9.59861	17.3768	-9.53243	1.73786	0.28379	0.628117	0.0033464	-993.177	-977.325	-32.4698	71.576	-54.6771	17.3738	-2.06251	0.405422	0.805361	0.00175147	-1105.13	-1086.1	5.1801	-1.60747	-0.898714
C8orf58	ENST00000409586.7	2	476	41	516	158	0.797246	0.00948977	0.902227	0.00581303	-809.329	-803.204	-0.155894	1.36338	0.345066	0.87783	0.994218	0.000343776	-1252.13	-1239.88	0.5	1.34535	-0.121593	0.370055	0.325494	0.988334	0.000693609	-1139.23	-1123.92	0.33	0.67	1.58683	-0.154217	0.643662	0.157881	0.306281	0.381822	0.992097	0.000469852	-1194.77	-1170.27	-0.956266	1.75351	-0.148873	0.989855	0.000603146	-1165.31	-1156.12	0.805155	-2.164	2.23507	-0.188364	0.993898	0.000362764	-1243.64	-1231.39	0.798029	-0.790903	-1.14012	2.00922	-0.177395	0.994154	0.000347589	-1248.39	-1233.08	-1.09464	3.53463	-3.21964	-0.233615	1.88135	-0.173321	0.994184	0.000345765	-1247.22	-1228.85	5.77388	2.84903	-1.70307
C8orf76	ENST00000276704.5	4	458	358	815	153	0.267484	0.324964	0.662095	0.00308295	-880.626	-874.565	0.383118	7.04284	0.717562	0.6584	0.904112	0.00087486	-1069.34	-1057.22	0.5	-0.156577	0.422501	0.500976	0.157666	0.943994	0.00051098	-1149.61	-1134.46	0.33	0.67	-0.27675	0.438893	0.426293	0.190906	0.444703	0.207129	0.947288	0.000480927	-1152.89	-1128.65	0.639191	-0.371707	0.430795	0.917433	0.000753319	-1094.23	-1085.13	-0.879615	1.95861	-0.897747	0.473911	0.948916	0.000466073	-1165.69	-1153.57	-0.636928	0.394241	1.14148	-0.717544	0.465167	0.949978	0.000456391	-1166.9	-1151.75	4.01275	-10.6688	9.29708	-2.18091	-0.249072	0.450267	0.952669	0.000431835	-1173.36	-1155.18	6.63973	-0.549011	0.664342
C9orf84	ENST00000394779.7	9	417	1109	1525	139	0.219824	0.265968	0.661591	0.00208964	-853.736	-847.867	0.328344	16.6354	0.780557	0.546598	0.960131	0.000246188	-1147.01	-1135.27	0.5	0.04855	0.315688	0.567943	-0.00338385	0.923624	0.000471612	-1054.65	-1039.98	0.33	0.67	-0.0137914	0.324492	0.0215605	0.32538	0.675342	-0.0951327	0.9429	0.000352583	-1089.08	-1065.61	0.507352	-0.287528	0.349914	0.899904	0.000618078	-1021.06	-1012.25	0.451052	-0.169226	-0.0178729	0.327849	0.912184	0.000542256	-1037.25	-1025.51	-1.2498	2.95064	-1.77227	0.335377	0.310761	0.918251	0.000504789	-1045.2	-1030.53	-11.9281	28.5704	-23.5092	8.09734	-1.05446	0.354751	0.953605	0.000286482	-1121.94	-1104.33	4.60736	-1.12981	0.565694
CACNA1A	ENST00000614285.4	19	810	2292	3101	270	0.274109	0.0534977	0.650268	0.00339256	-1531.27	-1524.07	0.0183347	4.09217	0.279697	0.267259	0.89207	0.00104697	-1844.7	-1830.31	0.5	0.583093	-0.0266018	-0.109979	0.345062	0.91415	0.000832785	-1904.5	-1886.51	0.33	0.67	0.522022	-0.0201805	0.287254	0.10553	-0.197665	0.420652	0.921899	0.000757618	-1924.04	-1895.25	-0.675221	0.94933	-0.0586207	0.915266	0.000821953	-1912.03	-1901.24	-0.701198	0.376577	0.529391	-0.0239508	0.933773	0.000642435	-1976.57	-1962.17	0.232527	-1.16625	0.675172	0.463323	-0.0207026	0.933903	0.000641172	-1975.1	-1957.11	-9.28571	23.4468	-21.7822	8.38482	-0.629933	0.0147934	0.947098	0.000513168	-2033.22	-2011.63	0.159179	-1.29681	-2.01133
CACNA1A	ENST00000614285.4	19	810	2292	3101	270	0.274109	0.0534977	0.650268	0.00339256	-1531.27	-1524.07	0.0183347	4.09217	0.279697	0.267259	0.89207	0.00104697	-1844.7	-1830.31	0.5	0.583093	-0.0266018	-0.109979	0.345062	0.91415	0.000832785	-1904.5	-1886.51	0.33	0.67	0.522022	-0.0201805	0.287254	0.10553	-0.197665	0.420652	0.921899	0.000757618	-1924.04	-1895.25	-0.675221	0.94933	-0.0586207	0.915266	0.000821953	-1912.03	-1901.24	-0.701198	0.376577	0.529391	-0.0239508	0.933773	0.000642435	-1976.57	-1962.17	0.232527	-1.16625	0.675172	0.463323	-0.0207026	0.933903	0.000641172	-1975.1	-1957.11	-9.28571	23.4468	-21.7822	8.38482	-0.629933	0.0147934	0.947098	0.000513168	-2033.22	-2011.63	-0.218647	-1.26592	1.23748
CACNA1A	ENST00000614285.4	20	464	3102	3565	155	0.256248	0.0513273	0.495574	0.00564201	-798.515	-792.428	0.118677	8.12387	0.976289	0.823323	0.946355	0.000600017	-1141.88	-1129.7	0.5	-0.150371	0.157783	0.796404	-0.360406	0.926588	0.000821118	-1091.25	-1076.03	0.33	0.67	-0.243315	0.170282	0.187896	0.019563	1.09819	-0.623268	0.95732	0.000477378	-1169.32	-1144.97	0.94142	-0.685172	0.207212	0.947234	0.000590188	-1146.44	-1137.31	0.871898	-0.366427	-0.163724	0.164462	0.972454	0.000308098	-1245.19	-1233.02	0.411252	0.0493947	0.161193	-0.280092	0.170111	0.972815	0.000304065	-1245.23	-1230.01	2.15908	-4.98645	4.83971	-1.62658	-0.0279653	0.162087	0.97345	0.000296961	-1246.9	-1228.64	0.159179	-1.29681	-2.01133
CACNA1A	ENST00000614285.4	20	464	3102	3565	155	0.256248	0.0513273	0.495574	0.00564201	-798.515	-792.428	0.118677	8.12387	0.976289	0.823323	0.946355	0.000600017	-1141.88	-1129.7	0.5	-0.150371	0.157783	0.796404	-0.360406	0.926588	0.000821118	-1091.25	-1076.03	0.33	0.67	-0.243315	0.170282	0.187896	0.019563	1.09819	-0.623268	0.95732	0.000477378	-1169.32	-1144.97	0.94142	-0.685172	0.207212	0.947234	0.000590188	-1146.44	-1137.31	0.871898	-0.366427	-0.163724	0.164462	0.972454	0.000308098	-1245.19	-1233.02	0.411252	0.0493947	0.161193	-0.280092	0.170111	0.972815	0.000304065	-1245.23	-1230.01	2.15908	-4.98645	4.83971	-1.62658	-0.0279653	0.162087	0.97345	0.000296961	-1246.9	-1228.64	-0.218647	-1.26592	1.23748
CACNA1B	ENST00000277551.6	19	801	2268	3068	267	0.391982	0.00560053	0.892044	0.00156122	-1721.43	-1714.26	-0.0362781	0.754709	56106.2	1603.02	0.897015	0.00148933	-1730.02	-1715.67	0.5	0.532097	-0.0173286	0.542375	-0.119667	0.932881	0.000970658	-1842.32	-1824.39	0.33	0.67	0.755289	-0.047646	0.148416	0.128237	0.785623	-0.330716	0.967332	0.000472439	-2028.58	-1999.88	0.00432203	0.38766	0.00631816	0.892051	0.00156112	-1719.45	-1708.69	1.6604	-2.48627	1.38203	-0.0757677	0.961672	0.000554285	-1993.92	-1979.57	-0.350483	2.36136	-2.93633	1.48161	-0.0806624	0.96187	0.000551416	-1993.31	-1975.37	-7.92766	19.4687	-15.2393	3.6455	0.548357	-0.0503706	0.968325	0.000458078	-2040.82	-2019.3	0.413587	-0.383256	-0.292338
CACNA1G	ENST00000360761.8	8	784	1141	1924	262	0.383635	-0.195625	0.955753	0.00057215	-1952.12	-1944.98	-0.151712	1.52384	267.555	1864.79	0.975515	0.000316615	-2103.15	-2088.88	0.5	0.31678	-0.175233	0.539973	-0.316771	0.980304	0.00025469	-2158.17	-2140.33	0.33	0.67	0.298078	-0.173852	0.242285	-0.141243	0.574683	-0.346395	0.981486	0.000239406	-2168.39	-2139.84	0.220442	0.163193	-0.159025	0.976951	0.000298039	-2120.99	-2110.29	0.323574	-0.26492	0.356966	-0.175019	0.979909	0.000259786	-2154.98	-2140.71	0.752181	-1.18079	0.700942	0.143285	-0.164518	0.980932	0.000246564	-2166.67	-2148.83	-4.55336	12.1356	-11.2898	4.48104	-0.392626	-0.147133	0.983315	0.000215751	-2199.64	-2178.23	-4.59202	-0.879587	-0.30657
CACNA1G	ENST00000360761.8	8	784	1141	1924	262	0.383635	-0.195625	0.955753	0.00057215	-1952.12	-1944.98	-0.151712	1.52384	267.555	1864.79	0.975515	0.000316615	-2103.15	-2088.88	0.5	0.31678	-0.175233	0.539973	-0.316771	0.980304	0.00025469	-2158.17	-2140.33	0.33	0.67	0.298078	-0.173852	0.242285	-0.141243	0.574683	-0.346395	0.981486	0.000239406	-2168.39	-2139.84	0.220442	0.163193	-0.159025	0.976951	0.000298039	-2120.99	-2110.29	0.323574	-0.26492	0.356966	-0.175019	0.979909	0.000259786	-2154.98	-2140.71	0.752181	-1.18079	0.700942	0.143285	-0.164518	0.980932	0.000246564	-2166.67	-2148.83	-4.55336	12.1356	-11.2898	4.48104	-0.392626	-0.147133	0.983315	0.000215751	-2199.64	-2178.23	4.58774	-1.57321	-0.190088
CACNA1G	ENST00000360761.8	16	432	3190	3621	144	0.164528	0.291557	0.88627	0.000293519	-1167.23	-1161.29	0.318444	1.96995	58.6608	499.487	0.94063	0.000153224	-1256.84	-1244.96	0.5	0.11136	0.306433	0.257663	0.219866	0.934422	0.000169248	-1240.52	-1225.67	0.33	0.67	0.0704224	0.312137	0.100059	0.313624	0.325323	0.162239	0.953412	0.000120235	-1283.75	-1259.99	0.156862	0.00766535	0.317518	0.940721	0.00015299	-1259.06	-1250.15	0.0739013	0.0460102	0.0518518	0.3139	0.941508	0.000150958	-1258.99	-1247.11	0.177062	-0.280222	0.273137	0.00178717	0.316325	0.941799	0.000150207	-1257.7	-1242.85	-5.75654	14.5684	-13.0506	5.03741	-0.66945	0.33761	0.961454	9.948e-05	-1315.04	-1297.22	-4.59202	-0.879587	-0.30657
CACNA1G	ENST00000360761.8	16	432	3190	3621	144	0.164528	0.291557	0.88627	0.000293519	-1167.23	-1161.29	0.318444	1.96995	58.6608	499.487	0.94063	0.000153224	-1256.84	-1244.96	0.5	0.11136	0.306433	0.257663	0.219866	0.934422	0.000169248	-1240.52	-1225.67	0.33	0.67	0.0704224	0.312137	0.100059	0.313624	0.325323	0.162239	0.953412	0.000120235	-1283.75	-1259.99	0.156862	0.00766535	0.317518	0.940721	0.00015299	-1259.06	-1250.15	0.0739013	0.0460102	0.0518518	0.3139	0.941508	0.000150958	-1258.99	-1247.11	0.177062	-0.280222	0.273137	0.00178717	0.316325	0.941799	0.000150207	-1257.7	-1242.85	-5.75654	14.5684	-13.0506	5.03741	-0.66945	0.33761	0.961454	9.948e-05	-1315.04	-1297.22	4.58774	-1.57321	-0.190088
CACNA1H	ENST00000348261.10	8	790	1213	2002	264	0.301914	-0.229536	0.956034	0.000351983	-2095.31	-2088.16	-0.238613	1.46534	0.671797	0.204592	0.970882	0.000233109	-2200.1	-2185.79	0.5	0.387933	-0.250015	0.23846	-0.182828	0.971124	0.000231175	-2200.3	-2182.42	0.33	0.67	0.3752	-0.248709	0.282162	-0.205458	0.261875	-0.203543	0.971846	0.000225396	-2200.98	-2172.37	-0.131804	0.433718	-0.251419	0.968273	0.000254001	-2179.44	-2168.71	0.0550187	-0.214332	0.466667	-0.254139	0.968411	0.000252895	-2178.59	-2164.29	1.46562	-2.87621	1.66766	0.0502926	-0.233676	0.97468	0.000202707	-2234.99	-2217.11	-3.70927	10.7388	-11.1113	4.7471	-0.386309	-0.219509	0.977233	0.000182265	-2261.05	-2239.6	-6.41043	-1.68025	-1.10831
CACNA1H	ENST00000348261.10	8	790	1213	2002	264	0.301914	-0.229536	0.956034	0.000351983	-2095.31	-2088.16	-0.238613	1.46534	0.671797	0.204592	0.970882	0.000233109	-2200.1	-2185.79	0.5	0.387933	-0.250015	0.23846	-0.182828	0.971124	0.000231175	-2200.3	-2182.42	0.33	0.67	0.3752	-0.248709	0.282162	-0.205458	0.261875	-0.203543	0.971846	0.000225396	-2200.98	-2172.37	-0.131804	0.433718	-0.251419	0.968273	0.000254001	-2179.44	-2168.71	0.0550187	-0.214332	0.466667	-0.254139	0.968411	0.000252895	-2178.59	-2164.29	1.46562	-2.87621	1.66766	0.0502926	-0.233676	0.97468	0.000202707	-2234.99	-2217.11	-3.70927	10.7388	-11.1113	4.7471	-0.386309	-0.219509	0.977233	0.000182265	-2261.05	-2239.6	-1.53487	-2.04174	-0.534581
CACNA1H	ENST00000348261.10	8	790	1213	2002	264	0.301914	-0.229536	0.956034	0.000351983	-2095.31	-2088.16	-0.238613	1.46534	0.671797	0.204592	0.970882	0.000233109	-2200.1	-2185.79	0.5	0.387933	-0.250015	0.23846	-0.182828	0.971124	0.000231175	-2200.3	-2182.42	0.33	0.67	0.3752	-0.248709	0.282162	-0.205458	0.261875	-0.203543	0.971846	0.000225396	-2200.98	-2172.37	-0.131804	0.433718	-0.251419	0.968273	0.000254001	-2179.44	-2168.71	0.0550187	-0.214332	0.466667	-0.254139	0.968411	0.000252895	-2178.59	-2164.29	1.46562	-2.87621	1.66766	0.0502926	-0.233676	0.97468	0.000202707	-2234.99	-2217.11	-3.70927	10.7388	-11.1113	4.7471	-0.386309	-0.219509	0.977233	0.000182265	-2261.05	-2239.6	-3.97691	-3.33883	-1.78209
CACNA1H	ENST00000348261.10	9	449	2003	2451	149	0.177322	0.0343777	0.873478	0.000384672	-1167.6	-1161.6	0.0609565	2.31129	1.12015	0.440209	0.918054	0.000249145	-1228.32	-1216.31	0.5	0.106881	0.0513493	0.235015	-0.00843985	0.902516	0.000296385	-1200.45	-1185.43	0.33	0.67	-0.0278299	0.0689277	0.158459	0.0370103	0.236794	-0.00965569	0.927947	0.000219067	-1239.49	-1215.46	0.146159	0.0311635	0.0585729	0.913569	0.000262779	-1222.39	-1213.37	-0.252902	0.525512	-0.120068	0.0709628	0.921387	0.000239009	-1234.51	-1222.5	1.30502	-2.86294	2.19966	-0.489194	0.0888595	0.934774	0.000198308	-1260.33	-1245.31	-0.54487	2.66719	-4.07176	2.65071	-0.552772	0.090879	0.934924	0.000197855	-1258.67	-1240.64	-6.41043	-1.68025	-1.10831
CACNA1H	ENST00000348261.10	9	449	2003	2451	149	0.177322	0.0343777	0.873478	0.000384672	-1167.6	-1161.6	0.0609565	2.31129	1.12015	0.440209	0.918054	0.000249145	-1228.32	-1216.31	0.5	0.106881	0.0513493	0.235015	-0.00843985	0.902516	0.000296385	-1200.45	-1185.43	0.33	0.67	-0.0278299	0.0689277	0.158459	0.0370103	0.236794	-0.00965569	0.927947	0.000219067	-1239.49	-1215.46	0.146159	0.0311635	0.0585729	0.913569	0.000262779	-1222.39	-1213.37	-0.252902	0.525512	-0.120068	0.0709628	0.921387	0.000239009	-1234.51	-1222.5	1.30502	-2.86294	2.19966	-0.489194	0.0888595	0.934774	0.000198308	-1260.33	-1245.31	-0.54487	2.66719	-4.07176	2.65071	-0.552772	0.090879	0.934924	0.000197855	-1258.67	-1240.64	-1.53487	-2.04174	-0.534581
CACNA1H	ENST00000348261.10	9	449	2003	2451	149	0.177322	0.0343777	0.873478	0.000384672	-1167.6	-1161.6	0.0609565	2.31129	1.12015	0.440209	0.918054	0.000249145	-1228.32	-1216.31	0.5	0.106881	0.0513493	0.235015	-0.00843985	0.902516	0.000296385	-1200.45	-1185.43	0.33	0.67	-0.0278299	0.0689277	0.158459	0.0370103	0.236794	-0.00965569	0.927947	0.000219067	-1239.49	-1215.46	0.146159	0.0311635	0.0585729	0.913569	0.000262779	-1222.39	-1213.37	-0.252902	0.525512	-0.120068	0.0709628	0.921387	0.000239009	-1234.51	-1222.5	1.30502	-2.86294	2.19966	-0.489194	0.0888595	0.934774	0.000198308	-1260.33	-1245.31	-0.54487	2.66719	-4.07176	2.65071	-0.552772	0.090879	0.934924	0.000197855	-1258.67	-1240.64	-3.97691	-3.33883	-1.78209
CACNA1H	ENST00000348261.10	32	442	5446	5887	148	0.0386212	0.00532296	0.087505	0.00131383	-977.952	-971.958	-0.0108697	10.653	0.317001	0.0415605	0.360134	0.000921291	-1026.48	-1014.49	0.5	0.157647	-0.0301786	-0.222206	0.207335	0.714761	0.000410692	-1144.05	-1129.07	0.33	0.67	0.089756	-0.0211494	0.165868	-0.029569	-0.399831	0.360997	0.836861	0.00023489	-1220.75	-1196.77	-0.370338	0.40896	-0.0559802	0.631126	0.000531111	-1110	-1101.01	-0.851707	0.907223	-0.100335	-0.01426	0.818411	0.000261455	-1212.89	-1200.9	0.697118	-2.24594	1.80151	-0.297502	-0.0047026	0.82648	0.000249837	-1217.62	-1202.63	4.10723	-9.57095	6.86602	-1.59837	0.181686	-0.0199185	0.844384	0.000224058	-1231.73	-1213.75	-6.41043	-1.68025	-1.10831
CACNA1H	ENST00000348261.10	32	442	5446	5887	148	0.0386212	0.00532296	0.087505	0.00131383	-977.952	-971.958	-0.0108697	10.653	0.317001	0.0415605	0.360134	0.000921291	-1026.48	-1014.49	0.5	0.157647	-0.0301786	-0.222206	0.207335	0.714761	0.000410692	-1144.05	-1129.07	0.33	0.67	0.089756	-0.0211494	0.165868	-0.029569	-0.399831	0.360997	0.836861	0.00023489	-1220.75	-1196.77	-0.370338	0.40896	-0.0559802	0.631126	0.000531111	-1110	-1101.01	-0.851707	0.907223	-0.100335	-0.01426	0.818411	0.000261455	-1212.89	-1200.9	0.697118	-2.24594	1.80151	-0.297502	-0.0047026	0.82648	0.000249837	-1217.62	-1202.63	4.10723	-9.57095	6.86602	-1.59837	0.181686	-0.0199185	0.844384	0.000224058	-1231.73	-1213.75	-1.53487	-2.04174	-0.534581
CACNA1H	ENST00000348261.10	32	442	5446	5887	148	0.0386212	0.00532296	0.087505	0.00131383	-977.952	-971.958	-0.0108697	10.653	0.317001	0.0415605	0.360134	0.000921291	-1026.48	-1014.49	0.5	0.157647	-0.0301786	-0.222206	0.207335	0.714761	0.000410692	-1144.05	-1129.07	0.33	0.67	0.089756	-0.0211494	0.165868	-0.029569	-0.399831	0.360997	0.836861	0.00023489	-1220.75	-1196.77	-0.370338	0.40896	-0.0559802	0.631126	0.000531111	-1110	-1101.01	-0.851707	0.907223	-0.100335	-0.01426	0.818411	0.000261455	-1212.89	-1200.9	0.697118	-2.24594	1.80151	-0.297502	-0.0047026	0.82648	0.000249837	-1217.62	-1202.63	4.10723	-9.57095	6.86602	-1.59837	0.181686	-0.0199185	0.844384	0.000224058	-1231.73	-1213.75	-3.97691	-3.33883	-1.78209
CACNA1I	ENST00000407673.5	9	425	1463	1887	141	0.244321	0.499217	0.969376	0.000159392	-1228.92	-1223.03	0.501895	1.43464	0.97201	0.951556	0.974439	0.000133039	-1250.41	-1238.61	0.5	0.245128	0.497234	0.199798	0.534574	0.973934	0.000135669	-1245.65	-1230.9	0.33	0.67	0.259331	0.495131	0.286841	0.479646	0.131364	0.593547	0.978621	0.000111275	-1267.59	-1244	-0.0578155	0.302136	0.48965	0.973046	0.000140291	-1244.92	-1236.08	-0.216052	0.266263	0.172965	0.500222	0.976386	0.000122905	-1261.58	-1249.78	-0.575272	0.934491	-0.471632	0.335589	0.492352	0.97791	0.000114973	-1268.99	-1254.24	0.308358	-1.34617	1.61853	-0.726801	0.371529	0.491213	0.977938	0.000114827	-1267.16	-1249.47	10.7324	-0.480956	-0.354643
CACNA1I	ENST00000407673.5	9	425	1463	1887	141	0.244321	0.499217	0.969376	0.000159392	-1228.92	-1223.03	0.501895	1.43464	0.97201	0.951556	0.974439	0.000133039	-1250.41	-1238.61	0.5	0.245128	0.497234	0.199798	0.534574	0.973934	0.000135669	-1245.65	-1230.9	0.33	0.67	0.259331	0.495131	0.286841	0.479646	0.131364	0.593547	0.978621	0.000111275	-1267.59	-1244	-0.0578155	0.302136	0.48965	0.973046	0.000140291	-1244.92	-1236.08	-0.216052	0.266263	0.172965	0.500222	0.976386	0.000122905	-1261.58	-1249.78	-0.575272	0.934491	-0.471632	0.335589	0.492352	0.97791	0.000114973	-1268.99	-1254.24	0.308358	-1.34617	1.61853	-0.726801	0.371529	0.491213	0.977938	0.000114827	-1267.16	-1249.47	11.7328	-0.831649	-0.0237901
CACNA1I	ENST00000407673.5	16	471	2797	3267	157	0.173729	0.578736	0.852622	0.000440325	-1209.3	-1203.18	0.584446	1.11062	1310.84	497.284	0.853667	0.000437203	-1206.41	-1194.19	0.5	0.222014	0.570912	0.22749	0.533941	0.877139	0.000367074	-1231.86	-1216.58	0.33	0.67	0.177128	0.576124	0.0308539	0.654389	0.328315	0.447179	0.902364	0.000291708	-1261.94	-1237.49	0.034321	0.139408	0.584419	0.854868	0.000433613	-1209.71	-1200.54	0.442884	-0.630005	0.40429	0.562699	0.879217	0.000360864	-1236.54	-1224.32	2.36798	-4.29309	2.40811	-0.265841	0.595242	0.923953	0.000227208	-1307.17	-1291.89	-3.42038	10.9189	-11.882	5.2405	-0.665354	0.607964	0.929915	0.000209395	-1317.99	-1299.65	10.7324	-0.480956	-0.354643
CACNA1I	ENST00000407673.5	16	471	2797	3267	157	0.173729	0.578736	0.852622	0.000440325	-1209.3	-1203.18	0.584446	1.11062	1310.84	497.284	0.853667	0.000437203	-1206.41	-1194.19	0.5	0.222014	0.570912	0.22749	0.533941	0.877139	0.000367074	-1231.86	-1216.58	0.33	0.67	0.177128	0.576124	0.0308539	0.654389	0.328315	0.447179	0.902364	0.000291708	-1261.94	-1237.49	0.034321	0.139408	0.584419	0.854868	0.000433613	-1209.71	-1200.54	0.442884	-0.630005	0.40429	0.562699	0.879217	0.000360864	-1236.54	-1224.32	2.36798	-4.29309	2.40811	-0.265841	0.595242	0.923953	0.000227208	-1307.17	-1291.89	-3.42038	10.9189	-11.882	5.2405	-0.665354	0.607964	0.929915	0.000209395	-1317.99	-1299.65	11.7328	-0.831649	-0.0237901
CACTIN	ENST00000429344.6	2	475	168	642	158	0.665214	0.0880616	0.927344	0.00292598	-917.792	-911.667	-0.0218555	1.34509	0.407843	0.862052	0.994389	0.000225961	-1318.43	-1306.18	0.5	1.07827	-0.00853046	0.395607	0.284682	0.991969	0.000323423	-1259.77	-1244.46	0.33	0.67	1.22189	-0.0285776	0.505372	0.220319	0.357867	0.317363	0.99501	0.000200967	-1328.95	-1304.45	-0.665124	1.33034	-0.0220864	0.98993	0.000405539	-1228.03	-1218.84	0.660372	-1.65568	1.72531	-0.0544767	0.993945	0.000243835	-1306.41	-1294.15	1.27674	-1.89312	-0.0176031	1.36397	-0.0369265	0.99491	0.000204992	-1331.82	-1316.51	-4.14832	11.6475	-11.0972	3.41773	0.879372	-0.0214902	0.99556	0.0001788	-1351.42	-1333.04	6.00133	1.96623	-1.22203
CAGE1	ENST00000458291.6	3	404	284	687	134	0.0267599	0.735661	0.114597	0.000467994	-1023.39	-1017.59	0.731116	8.9118	0.37247	0.760082	0.307227	0.000366176	-1052.26	-1040.67	0.5	0.0528484	0.724502	-0.110995	0.843923	0.549299	0.000238225	-1107.87	-1093.38	0.33	0.67	0.0197809	0.728857	0.109288	0.704003	-0.276709	0.987964	0.782251	0.000115095	-1199.35	-1176.16	-0.174858	0.201618	0.706737	0.445646	0.000293013	-1084.13	-1075.44	-0.741044	0.936708	-0.241345	0.742958	0.833449	8.80331e-05	-1243.26	-1231.67	-0.866758	0.992471	-0.174936	0.00354166	0.731127	0.867612	6.99756e-05	-1272.03	-1257.54	-0.6574	0.776742	-0.465733	0.368871	-0.0729961	0.733544	0.86887	6.93109e-05	-1271.31	-1253.92	13.722	-1.72939	-0.713502
CAGE1	ENST00000458291.6	4	1059	688	1746	353	-0.0662737	0.588146	0.0619047	0.00557808	-1827.69	-1819.95	0.53042	-1.90797	0.108095	0.680584	0.224628	0.0046105	-1890.93	-1875.47	0.5	-0.287319	0.650028	0.318826	0.292116	0.415187	0.0034774	-1988.5	-1969.17	0.33	0.67	-0.391646	0.663135	-0.201357	0.612105	0.343896	0.268513	0.374935	0.00371675	-1959	-1928.07	0.604411	-0.670684	0.688595	0.4071	0.00352549	-1987.65	-1976.05	0.754216	-0.526913	-0.218796	0.651205	0.441848	0.00331887	-2006.97	-1991.5	3.48177	-6.20933	3.94543	-1.20937	0.700101	0.489128	0.00303773	-2036.22	-2016.88	12.2796	-27.2173	21.0595	-6.25877	0.240142	0.652743	0.526459	0.00281576	-2061	-2037.8	13.722	-1.72939	-0.713502
CALD1	ENST00000417172.5	3	403	219	621	134	0.271705	0.616217	0.885692	0.000805911	-950.554	-944.758	0.53389	0.53558	239.886	7.10085	0.924697	0.000530911	-1002.48	-990.891	0.5	0.344892	0.597356	0.181809	0.684509	0.905911	0.000663363	-970.637	-956.148	0.33	0.67	0.428148	0.585615	0.227699	0.641866	-0.0872799	0.91867	0.953801	0.000325721	-1059.95	-1036.77	-0.219346	0.491051	0.579934	0.924747	0.000530564	-1004.57	-995.877	-0.291007	0.217164	0.3171	0.594158	0.92923	0.000498954	-1010.8	-999.21	-3.63071	6.9704	-4.43933	1.34289	0.544598	0.97417	0.000182112	-1143.86	-1129.37	1.35648	-7.02189	9.97925	-5.56142	1.50082	0.53961	0.974571	0.000179282	-1143.96	-1126.57	13.8936	0.0107546	-0.535474
CAMKK1	ENST00000381769.6	2	403	39	441	134	0.772696	-0.0256916	0.970912	0.00151304	-866.147	-860.352	-0.0100251	1.44422	1.0359	1.47568	0.973482	0.00137935	-874.543	-862.952	0.5	0.833742	-0.0435868	0.646161	0.0721964	0.975069	0.00129682	-880.81	-866.321	0.33	0.67	0.654303	-0.0191697	0.918857	-0.0689815	0.943455	-0.187374	0.98383	0.000841089	-932.829	-909.646	-0.103079	0.875775	-0.0427423	0.972081	0.00145223	-869.644	-860.95	-0.0730298	0.00646527	0.832121	-0.0391728	0.972119	0.00145024	-867.828	-856.236	4.28955	-8.65213	5.50795	-0.379815	0.01938	0.980622	0.00100797	-914.575	-900.086	3.04545	-3.32407	-1.8969	2.98873	-0.0252488	0.00817988	0.980896	0.000993704	-914.486	-897.098	4.54474	2.77753	-0.386257
CAMLG	ENST00000297156.3	2	461	173	633	153	0.0850238	0.555641	0.285789	0.00152531	-988.29	-982.229	0.501307	0.307595	6.23857e+09	131.426	0.276781	0.00154455	-982.373	-970.251	0.5	0.125676	0.554736	0.269404	0.407369	0.499487	0.00106893	-1036.69	-1021.54	0.33	0.67	0.255127	0.537397	-0.0793051	0.632899	0.60024	0.120335	0.778384	0.000473295	-1155.34	-1131.09	0.159375	-0.0743508	0.582028	0.353605	0.00138048	-1001.55	-992.463	1.60974	-2.25523	0.888328	0.503123	0.804055	0.000418471	-1182.17	-1170.05	0.99242	-0.375103	-0.98203	0.607547	0.516747	0.815062	0.000394965	-1189.02	-1173.87	1.61598	-3.04754	3.21018	-2.32	0.796207	0.510747	0.816927	0.000390982	-1188.57	-1170.39	10.0735	-1.60847	0.280859
CAMSAP1	ENST00000389532.8	11	2422	1401	3822	807	0.734538	-0.434683	0.897576	0.00514342	-4248.92	-4239.53	-0.326034	1.77751	139.616	4664	0.925184	0.00375703	-4498.39	-4479.62	0.5	0.598545	-0.390656	1.11315	-0.72893	0.933142	0.00335742	-4587.14	-4563.68	0.33	0.67	0.748922	-0.412941	0.663225	-0.426829	1.51893	-1.08549	0.943779	0.00282324	-4720.98	-4683.44	0.526563	0.207976	-0.347032	0.928403	0.0035954	-4535.88	-4521.8	1.91931	-2.35241	1.35885	-0.442641	0.954797	0.00226997	-4905.01	-4886.23	4.47326	-7.02721	3.39655	0.0831494	-0.379211	0.963922	0.00181172	-5084.98	-5061.51	7.19169	-13.506	8.94939	-2.58911	0.936129	-0.407397	0.965415	0.00173677	-5117.07	-5088.91	-5.97129	1.51955	0.814633
CAMSAP2	ENST00000358823.6	11	2203	1263	3465	734	0.99251	-0.70477	0.840798	0.0155858	-3050.46	-3041.27	-0.488893	4.71425	0.771027	0.68232	0.964918	0.00343452	-4156.63	-4138.23	0.5	0.10276	-0.491909	1.65999	-1.19634	0.973674	0.00257732	-4365.38	-4342.38	0.33	0.67	0.103803	-0.491697	1.40268	-1.03606	1.56095	-1.11636	0.964577	0.00346787	-4141.53	-4104.74	1.44296	-0.45045	-0.464604	0.959599	0.00395526	-4055.01	-4041.21	-0.632375	2.39152	-0.829617	-0.433115	0.96107	0.00381127	-4080.23	-4061.83	-2.96935	5.30633	-1.42448	0.0170372	-0.475188	0.963134	0.00360916	-4118.22	-4095.23	28.9466	-75.3359	69.6103	-25.5139	3.44902	-0.588496	0.975553	0.00239331	-4417.75	-4390.16	-9.37962	3.29073	2.00184
CAMSAP3	ENST00000160298.8	11	1477	1194	2670	492	0.839036	-0.550901	0.908741	0.00591534	-2520.06	-2511.66	-0.463456	1.45238	412.216	5114.15	0.921602	0.00508169	-2590.8	-2574.01	0.5	0.796823	-0.532013	1.08139	-0.741143	0.919583	0.0052126	-2576.29	-2555.29	0.33	0.67	0.678829	-0.515722	0.734501	-0.497996	1.7718	-1.33919	0.952172	0.00310018	-2825.94	-2792.35	0.43289	0.406146	-0.4789	0.924933	0.00486578	-2614.16	-2601.56	2.05374	-2.64772	1.63714	-0.58096	0.948457	0.00334099	-2797.13	-2780.34	10.6708	-19.2878	11.0626	-1.40238	-0.430376	0.988939	0.000716958	-3552.32	-3531.33	14.0104	-24.3551	11.8305	-0.589077	0.255394	-0.484848	0.993362	0.000430248	-3801.57	-3776.37	-7.47171	2.14341	0.753058
CAMTA1	ENST00000303635.11	9	1847	806	2652	615	0.864254	-0.547427	0.987917	0.000763774	-4410	-4401.16	-0.519361	1.10839	1324.17	2458.71	0.989114	0.000688111	-4470.16	-4452.47	0.5	0.860489	-0.543949	0.929253	-0.598775	0.988717	0.00071323	-4446.11	-4424	0.33	0.67	0.750862	-0.528901	0.826442	-0.524295	1.1699	-0.80702	0.993236	0.000427577	-4754.79	-4719.41	0.124263	0.739991	-0.52675	0.989283	0.000677429	-4481.78	-4468.52	0.394192	-0.467024	0.976314	-0.546364	0.99017	0.000621392	-4532.88	-4515.2	3.17985	-5.96551	3.61914	0.0699983	-0.50138	0.993844	0.000389121	-4818.75	-4796.64	-1.35943	6.57841	-8.98523	4.75016	-0.0910515	-0.496073	0.993887	0.000386432	-4821.01	-4794.48	-7.05524	2.31901	-0.170099
CAMTA1	ENST00000303635.11	9	1847	806	2652	615	0.864254	-0.547427	0.987917	0.000763774	-4410	-4401.16	-0.519361	1.10839	1324.17	2458.71	0.989114	0.000688111	-4470.16	-4452.47	0.5	0.860489	-0.543949	0.929253	-0.598775	0.988717	0.00071323	-4446.11	-4424	0.33	0.67	0.750862	-0.528901	0.826442	-0.524295	1.1699	-0.80702	0.993236	0.000427577	-4754.79	-4719.41	0.124263	0.739991	-0.52675	0.989283	0.000677429	-4481.78	-4468.52	0.394192	-0.467024	0.976314	-0.546364	0.99017	0.000621392	-4532.88	-4515.2	3.17985	-5.96551	3.61914	0.0699983	-0.50138	0.993844	0.000389121	-4818.75	-4796.64	-1.35943	6.57841	-8.98523	4.75016	-0.0910515	-0.496073	0.993887	0.000386432	-4821.01	-4794.48	4.39512	-1.96715	0.28889
CAMTA1	ENST00000303635.11	16	524	3659	4182	174	0.10924	0.312298	0.352052	0.00185142	-1090.77	-1084.46	0.342841	51.0182	0.826428	0.480475	0.85	0.000428606	-1341.37	-1328.73	0.5	0.0293653	0.338307	0.336033	0.135719	0.578499	0.00120438	-1159.59	-1143.8	0.33	0.67	0.0281917	0.338255	0.0191464	0.345521	0.759747	-0.231828	0.865254	0.000385019	-1352.03	-1326.75	0.347976	-0.238736	0.369958	0.592932	0.00116314	-1169.65	-1160.18	1.05643	-1.23668	0.3933	0.318049	0.73727	0.000750715	-1243.84	-1231.2	1.82815	-2.59987	1.10932	-0.124545	0.343269	0.765017	0.000671432	-1261.26	-1245.47	-7.47251	20.5094	-19.1819	7.30104	-0.99898	0.371243	0.794598	0.000586908	-1282.67	-1263.72	-7.05524	2.31901	-0.170099
CAMTA1	ENST00000303635.11	16	524	3659	4182	174	0.10924	0.312298	0.352052	0.00185142	-1090.77	-1084.46	0.342841	51.0182	0.826428	0.480475	0.85	0.000428606	-1341.37	-1328.73	0.5	0.0293653	0.338307	0.336033	0.135719	0.578499	0.00120438	-1159.59	-1143.8	0.33	0.67	0.0281917	0.338255	0.0191464	0.345521	0.759747	-0.231828	0.865254	0.000385019	-1352.03	-1326.75	0.347976	-0.238736	0.369958	0.592932	0.00116314	-1169.65	-1160.18	1.05643	-1.23668	0.3933	0.318049	0.73727	0.000750715	-1243.84	-1231.2	1.82815	-2.59987	1.10932	-0.124545	0.343269	0.765017	0.000671432	-1261.26	-1245.47	-7.47251	20.5094	-19.1819	7.30104	-0.99898	0.371243	0.794598	0.000586908	-1282.67	-1263.72	4.39512	-1.96715	0.28889
CAND1	ENST00000545606.5	10	1494	1436	2929	498	0.677156	-0.341241	0.905704	0.00399438	-2746.39	-2737.97	-0.414389	0.754601	25659	1535.12	0.912813	0.00369321	-2781.43	-2764.58	0.5	0.943341	-0.395142	0.710636	-0.378878	0.927169	0.00308511	-2869.02	-2847.97	0.33	0.67	1.07281	-0.413217	0.442498	-0.19421	1.14373	-0.754378	0.948476	0.00218254	-3035.38	-3001.69	-0.152559	0.829715	-0.366616	0.908781	0.00386404	-2760.91	-2748.28	1.95814	-3.08977	2.00342	-0.463933	0.941499	0.0024781	-2980.13	-2963.29	6.06967	-10.1812	4.70887	0.274445	-0.378266	0.961537	0.00162927	-3186.97	-3165.92	-3.23236	14.1506	-17.3606	7.39712	-0.108051	-0.365696	0.961898	0.00161401	-3189.66	-3164.39	-4.4097	1.31341	-0.260279
CAND2	ENST00000295989.9	8	1503	1163	2665	501	0.651879	-0.222684	0.923251	0.00295554	-2913.86	-2905.43	-0.198618	1.12478	1942	3203.8	0.924454	0.00290923	-2917.77	-2900.91	0.5	0.721515	-0.230533	0.812208	-0.352688	0.933898	0.00254555	-2982.68	-2961.59	0.33	0.67	0.858984	-0.24927	0.527635	-0.155612	1.3247	-0.797766	0.965143	0.00134233	-3297.29	-3263.55	0.161711	0.490168	-0.195786	0.927054	0.0028091	-2937.32	-2924.67	1.8954	-2.68139	1.62627	-0.289988	0.960772	0.00151065	-3246.1	-3229.24	5.94282	-9.99024	4.9543	-0.0665993	-0.206105	0.981901	0.000696999	-3631.63	-3610.55	0.388756	4.97093	-9.12676	4.63098	-0.0205947	-0.207617	0.981906	0.000696778	-3629.79	-3604.49	-1.75965	1.30547	0.399944
CARNS1	ENST00000531040.5	4	488	365	852	162	0.343999	0.24443	0.98667	0.000134877	-1439.61	-1433.43	0.260007	1.15885	806.526	788.669	0.989052	0.000110776	-1467.5	-1455.15	0.5	0.298501	0.255397	0.381463	0.21661	0.990302	9.8135e-05	-1485.13	-1469.69	0.33	0.67	0.330535	0.251426	0.335881	0.238842	0.362432	0.233898	0.991451	8.65076e-05	-1499.56	-1474.85	0.0701841	0.273815	0.256055	0.989442	0.000106831	-1475.37	-1466.11	-0.0250586	0.107772	0.258826	0.257285	0.989465	0.000106598	-1473.72	-1461.37	-1.07351	2.12197	-1.26963	0.562716	0.242514	0.992176	7.91699e-05	-1519.91	-1504.48	-0.48849	0.14771	1.03809	-0.86504	0.505625	0.244334	0.992212	7.88072e-05	-1518.66	-1500.13	5.70602	-0.198917	-0.229254
CASC3	ENST00000264645.11	7	686	786	1471	229	0.207001	0.279143	0.53494	0.00313156	-1316.47	-1309.6	0.340428	7.18258	2.87715	675.101	0.890877	0.000734798	-1644.44	-1630.71	0.5	0.0113438	0.33231	0.511255	0.0459966	0.740736	0.0017458	-1444.27	-1427.11	0.33	0.67	-0.0731671	0.343151	0.129266	0.294174	0.992204	-0.370692	0.901057	0.000666253	-1658.87	-1631.4	0.560503	-0.353502	0.372151	0.79869	0.00135556	-1506.21	-1495.91	0.991488	-0.926729	0.24009	0.323227	0.852202	0.000995224	-1574.97	-1561.24	4.44183	-7.89217	4.77591	-1.02072	0.385025	0.920971	0.000532159	-1716.33	-1699.16	-1.02847	7.01301	-10.1752	5.62926	-1.14156	0.38893	0.921205	0.000530579	-1715.01	-1694.41	4.81925	-1.15765	0.777219
CASKIN1	ENST00000343516.7	18	2007	1769	3775	669	0.698742	-0.652804	0.977808	0.000926169	-4668.6	-4659.59	-0.58381	1.42091	415.216	3563.75	0.991927	0.000336921	-5341.1	-5323.07	0.5	0.547375	-0.614617	0.859789	-0.774056	0.990036	0.000415832	-5198.32	-5175.79	0.33	0.67	0.508627	-0.6088	0.745973	-0.695553	1.04882	-0.938283	0.994076	0.000247256	-5540.1	-5504.06	0.334976	0.363766	-0.597058	0.992834	0.000299052	-5422.86	-5409.35	0.32213	-0.148219	0.556899	-0.613092	0.99373	0.000261659	-5510.22	-5492.2	1.50686	-2.69159	1.78821	0.127333	-0.591759	0.994979	0.000209555	-5656.78	-5634.25	2.50136	-4.74654	2.86492	-0.293153	0.423782	-0.601537	0.995197	0.000200464	-5684.45	-5657.42	-11.7402	0.741453	-0.08502
CASKIN2	ENST00000321617.7	17	1476	1820	3295	492	0.525738	-0.468376	0.775123	0.00670962	-2458.07	-2449.68	-0.425112	1.32192	952.358	4416.44	0.777534	0.00663766	-2459.38	-2442.58	0.5	0.652454	-0.481887	0.832618	-0.716795	0.824747	0.00522899	-2574.74	-2553.75	0.33	0.67	0.918878	-0.51736	0.208238	-0.315144	1.42098	-1.22618	0.887777	0.00334838	-2788.04	-2754.46	0.249621	0.276117	-0.426857	0.786819	0.00636063	-2482.35	-2469.76	3.40055	-4.8512	2.31437	-0.595847	0.926927	0.00218025	-3007.13	-2990.34	6.06502	-8.72949	2.9414	0.586784	-0.510259	0.955338	0.00133256	-3247.36	-3226.37	18.2279	-39.5048	31.7565	-12.2178	2.7436	-0.581129	0.971604	0.000847248	-3468.17	-3442.98	-9.41384	-0.222994	0.479042
CASR	ENST00000639785.1	3	885	493	1377	295	0.489259	-0.393465	0.94528	0.0011626	-1989.34	-1981.97	-0.319862	1.97576	2.24275	2.48619	0.990559	0.000200591	-2503.7	-2488.95	0.5	0.288444	-0.34407	0.674604	-0.531975	0.982204	0.000378102	-2314.7	-2296.27	0.33	0.67	0.0996446	-0.318852	0.50919	-0.425886	0.785756	-0.628705	0.992059	0.000168711	-2546.76	-2517.26	0.408738	0.0805217	-0.325574	0.98956	0.000221814	-2476.03	-2464.97	-0.280417	0.829363	-0.0874431	-0.311696	0.990909	0.000193157	-2514.84	-2500.09	1.33214	-2.9447	2.54018	-0.466124	-0.293051	0.992854	0.000151823	-2583.88	-2565.44	-4.09636	11.5731	-12.0401	5.94233	-0.948862	-0.277342	0.994023	0.000126987	-2634.57	-2612.45	-8.08976	-0.455052	-0.128154
CASS4	ENST00000360314.7	2	423	37	459	141	0.711849	-0.0583376	0.910704	0.00419961	-767.66	-761.762	-0.196154	1.33355	0.370488	0.743127	0.989186	0.000508587	-1061.33	-1049.53	0.5	1.19417	-0.17053	0.414221	0.15744	0.985071	0.000702138	-1013.85	-999.111	0.33	0.67	1.44665	-0.2042	0.571212	0.0696313	0.380947	0.185696	0.990758	0.000434658	-1075.47	-1051.88	-0.765118	1.47697	-0.184946	0.981836	0.000854279	-990.201	-981.354	0.99336	-2.25516	2.07086	-0.233555	0.98965	0.000486747	-1067.52	-1055.72	1.59357	-2.19377	-0.211106	1.62038	-0.211753	0.990945	0.000425881	-1084.35	-1069.61	-3.77475	11.0304	-10.5675	2.91253	1.18042	-0.197817	0.991409	0.000404039	-1089.77	-1072.08	3.01868	1.97084	-1.45004
CASZ1	ENST00000377022.7	2	489	17	505	163	0.21438	-0.524743	0.798684	0.000977284	-1125.71	-1119.52	-0.503877	7.23922	0.437555	-0.346494	0.949257	0.000246331	-1346.34	-1333.96	0.5	0.207278	-0.532807	-0.0188319	-0.339153	0.934958	0.000315747	-1303.87	-1288.4	0.33	0.67	0.0977029	-0.51775	0.45352	-0.628122	-0.201374	-0.181394	0.984157	7.69081e-05	-1528.08	-1503.33	-0.220824	0.435205	-0.56132	0.85587	0.000699677	-1178.18	-1168.9	-1.31681	1.7544	-0.352455	-0.496693	0.988168	5.74359e-05	-1583.67	-1571.29	-0.180157	-0.9565	1.52324	-0.301454	-0.499173	0.988328	5.66636e-05	-1583.88	-1568.41	3.86518	-9.84311	7.61978	-1.67823	0.150329	-0.513584	0.993003	3.39664e-05	-1665.29	-1646.73	-14.7384	-3.08139	-1.86656
CASZ1	ENST00000377022.7	2	489	17	505	163	0.21438	-0.524743	0.798684	0.000977284	-1125.71	-1119.52	-0.503877	7.23922	0.437555	-0.346494	0.949257	0.000246331	-1346.34	-1333.96	0.5	0.207278	-0.532807	-0.0188319	-0.339153	0.934958	0.000315747	-1303.87	-1288.4	0.33	0.67	0.0977029	-0.51775	0.45352	-0.628122	-0.201374	-0.181394	0.984157	7.69081e-05	-1528.08	-1503.33	-0.220824	0.435205	-0.56132	0.85587	0.000699677	-1178.18	-1168.9	-1.31681	1.7544	-0.352455	-0.496693	0.988168	5.74359e-05	-1583.67	-1571.29	-0.180157	-0.9565	1.52324	-0.301454	-0.499173	0.988328	5.66636e-05	-1583.88	-1568.41	3.86518	-9.84311	7.61978	-1.67823	0.150329	-0.513584	0.993003	3.39664e-05	-1665.29	-1646.73	-10.3852	-1.17491	-0.411778
CASZ1	ENST00000377022.7	2	489	17	505	163	0.21438	-0.524743	0.798684	0.000977284	-1125.71	-1119.52	-0.503877	7.23922	0.437555	-0.346494	0.949257	0.000246331	-1346.34	-1333.96	0.5	0.207278	-0.532807	-0.0188319	-0.339153	0.934958	0.000315747	-1303.87	-1288.4	0.33	0.67	0.0977029	-0.51775	0.45352	-0.628122	-0.201374	-0.181394	0.984157	7.69081e-05	-1528.08	-1503.33	-0.220824	0.435205	-0.56132	0.85587	0.000699677	-1178.18	-1168.9	-1.31681	1.7544	-0.352455	-0.496693	0.988168	5.74359e-05	-1583.67	-1571.29	-0.180157	-0.9565	1.52324	-0.301454	-0.499173	0.988328	5.66636e-05	-1583.88	-1568.41	3.86518	-9.84311	7.61978	-1.67823	0.150329	-0.513584	0.993003	3.39664e-05	-1665.29	-1646.73	-6.96544	-0.558671	-0.170781
CASZ1	ENST00000377022.7	3	835	506	1340	278	0.422405	-0.452028	0.952687	0.000743766	-1998.65	-1991.4	-0.390199	1.89822	2.67649	2.66868	0.993334	0.000104787	-2539.47	-2524.96	0.5	0.251917	-0.40999	0.582598	-0.571886	0.989224	0.000169403	-2403.94	-2385.8	0.33	0.67	0.162754	-0.398234	0.407232	-0.467783	0.641155	-0.622139	0.99277	0.000113651	-2508.9	-2479.88	0.334031	0.0883737	-0.396557	0.992689	0.000114935	-2515.78	-2504.9	-0.169259	0.58792	-0.012999	-0.388185	0.993354	0.000104481	-2540.29	-2525.78	0.166093	-0.501444	0.801213	-0.0601986	-0.385863	0.993395	0.000103838	-2540.01	-2521.87	-4.74477	12.028	-11.036	4.74107	-0.619003	-0.367706	0.995518	7.04505e-05	-2645.85	-2624.08	-14.7384	-3.08139	-1.86656
CASZ1	ENST00000377022.7	3	835	506	1340	278	0.422405	-0.452028	0.952687	0.000743766	-1998.65	-1991.4	-0.390199	1.89822	2.67649	2.66868	0.993334	0.000104787	-2539.47	-2524.96	0.5	0.251917	-0.40999	0.582598	-0.571886	0.989224	0.000169403	-2403.94	-2385.8	0.33	0.67	0.162754	-0.398234	0.407232	-0.467783	0.641155	-0.622139	0.99277	0.000113651	-2508.9	-2479.88	0.334031	0.0883737	-0.396557	0.992689	0.000114935	-2515.78	-2504.9	-0.169259	0.58792	-0.012999	-0.388185	0.993354	0.000104481	-2540.29	-2525.78	0.166093	-0.501444	0.801213	-0.0601986	-0.385863	0.993395	0.000103838	-2540.01	-2521.87	-4.74477	12.028	-11.036	4.74107	-0.619003	-0.367706	0.995518	7.04505e-05	-2645.85	-2624.08	-10.3852	-1.17491	-0.411778
CASZ1	ENST00000377022.7	3	835	506	1340	278	0.422405	-0.452028	0.952687	0.000743766	-1998.65	-1991.4	-0.390199	1.89822	2.67649	2.66868	0.993334	0.000104787	-2539.47	-2524.96	0.5	0.251917	-0.40999	0.582598	-0.571886	0.989224	0.000169403	-2403.94	-2385.8	0.33	0.67	0.162754	-0.398234	0.407232	-0.467783	0.641155	-0.622139	0.99277	0.000113651	-2508.9	-2479.88	0.334031	0.0883737	-0.396557	0.992689	0.000114935	-2515.78	-2504.9	-0.169259	0.58792	-0.012999	-0.388185	0.993354	0.000104481	-2540.29	-2525.78	0.166093	-0.501444	0.801213	-0.0601986	-0.385863	0.993395	0.000103838	-2540.01	-2521.87	-4.74477	12.028	-11.036	4.74107	-0.619003	-0.367706	0.995518	7.04505e-05	-2645.85	-2624.08	-6.96544	-0.558671	-0.170781
CASZ1	ENST00000377022.7	8	842	1839	2680	281	0.460146	-0.332698	0.938663	0.00116123	-1895.08	-1887.8	-0.284925	1.45098	374.145	2416.55	0.951869	0.000911202	-1959.21	-1944.66	0.5	0.426745	-0.319472	0.61254	-0.452175	0.953284	0.000884419	-1965.59	-1947.4	0.33	0.67	0.395561	-0.315469	0.399761	-0.304573	0.995392	-0.784517	0.987192	0.000242484	-2323.21	-2294.1	0.23534	0.224807	-0.293615	0.955148	0.000849135	-1981.03	-1970.12	0.929579	-1.15903	0.78156	-0.339597	0.971798	0.000533906	-2109.42	-2094.86	2.97994	-5.03031	2.6678	-0.0653184	-0.297933	0.982738	0.000326797	-2245.35	-2227.16	-2.6618	9.63445	-10.9402	4.87813	-0.378842	-0.287742	0.983293	0.000316293	-2252.53	-2230.7	-14.7384	-3.08139	-1.86656
CASZ1	ENST00000377022.7	8	842	1839	2680	281	0.460146	-0.332698	0.938663	0.00116123	-1895.08	-1887.8	-0.284925	1.45098	374.145	2416.55	0.951869	0.000911202	-1959.21	-1944.66	0.5	0.426745	-0.319472	0.61254	-0.452175	0.953284	0.000884419	-1965.59	-1947.4	0.33	0.67	0.395561	-0.315469	0.399761	-0.304573	0.995392	-0.784517	0.987192	0.000242484	-2323.21	-2294.1	0.23534	0.224807	-0.293615	0.955148	0.000849135	-1981.03	-1970.12	0.929579	-1.15903	0.78156	-0.339597	0.971798	0.000533906	-2109.42	-2094.86	2.97994	-5.03031	2.6678	-0.0653184	-0.297933	0.982738	0.000326797	-2245.35	-2227.16	-2.6618	9.63445	-10.9402	4.87813	-0.378842	-0.287742	0.983293	0.000316293	-2252.53	-2230.7	-10.3852	-1.17491	-0.411778
CASZ1	ENST00000377022.7	8	842	1839	2680	281	0.460146	-0.332698	0.938663	0.00116123	-1895.08	-1887.8	-0.284925	1.45098	374.145	2416.55	0.951869	0.000911202	-1959.21	-1944.66	0.5	0.426745	-0.319472	0.61254	-0.452175	0.953284	0.000884419	-1965.59	-1947.4	0.33	0.67	0.395561	-0.315469	0.399761	-0.304573	0.995392	-0.784517	0.987192	0.000242484	-2323.21	-2294.1	0.23534	0.224807	-0.293615	0.955148	0.000849135	-1981.03	-1970.12	0.929579	-1.15903	0.78156	-0.339597	0.971798	0.000533906	-2109.42	-2094.86	2.97994	-5.03031	2.6678	-0.0653184	-0.297933	0.982738	0.000326797	-2245.35	-2227.16	-2.6618	9.63445	-10.9402	4.87813	-0.378842	-0.287742	0.983293	0.000316293	-2252.53	-2230.7	-6.96544	-0.558671	-0.170781
CCDC112	ENST00000379611.9	7	414	919	1332	138	-0.127644	0.721516	0.30051	0.00320655	-788.473	-782.619	0.612521	-14.065	0.435648	0.71525	0.49579	0.00231136	-829.649	-817.94	0.5	-0.158677	0.742502	0.219956	0.446898	0.619745	0.00174313	-866.586	-851.95	0.33	0.67	-0.107455	0.735288	-0.600392	0.919076	0.159044	0.503639	0.67462	0.00149158	-882.093	-858.675	0.365482	-0.493126	0.781985	0.467128	0.00244275	-824.019	-815.237	1.19736	-1.43056	0.222683	0.723422	0.58372	0.00190827	-856.095	-844.386	-0.139296	1.47595	-1.60923	0.262051	0.721518	0.583822	0.00190781	-854.128	-839.492	-5.28593	13.0755	-10.2496	2.76426	-0.353758	0.741001	0.593179	0.00186492	-855.266	-837.703
CCDC129	ENST00000615280.4	8	572	629	1200	190	0.421876	-0.11021	0.847986	0.00268691	-1120.68	-1114.18	-0.028044	2.41354	29.98	1606.39	0.942623	0.00101416	-1301.8	-1288.81	0.5	0.163306	-0.0466001	0.663957	-0.2914	0.922728	0.00136582	-1243.24	-1227	0.33	0.67	0.0747968	-0.0333219	0.543276	-0.203079	0.904444	-0.500907	0.942258	0.00102062	-1292.6	-1266.62	0.540758	-0.118882	-0.0205606	0.941844	0.00102794	-1301.24	-1291.5	0.274079	0.129639	0.0451321	-0.0340478	0.94341	0.00100025	-1304.43	-1291.44	3.55442	-6.83476	4.69162	-0.962427	0.0151332	0.960303	0.000701667	-1369.79	-1353.55	8.10166	-16.6997	11.1455	-2.02461	-0.0130021	-0.0153464	0.965898	0.000602764	-1396.66	-1377.18	-1.95085	-0.222311	0.467671
CCDC129	ENST00000615280.4	8	572	629	1200	190	0.421876	-0.11021	0.847986	0.00268691	-1120.68	-1114.18	-0.028044	2.41354	29.98	1606.39	0.942623	0.00101416	-1301.8	-1288.81	0.5	0.163306	-0.0466001	0.663957	-0.2914	0.922728	0.00136582	-1243.24	-1227	0.33	0.67	0.0747968	-0.0333219	0.543276	-0.203079	0.904444	-0.500907	0.942258	0.00102062	-1292.6	-1266.62	0.540758	-0.118882	-0.0205606	0.941844	0.00102794	-1301.24	-1291.5	0.274079	0.129639	0.0451321	-0.0340478	0.94341	0.00100025	-1304.43	-1291.44	3.55442	-6.83476	4.69162	-0.962427	0.0151332	0.960303	0.000701667	-1369.79	-1353.55	8.10166	-16.6997	11.1455	-2.02461	-0.0130021	-0.0153464	0.965898	0.000602764	-1396.66	-1377.18	-6.05598	-2.54952	1.2198
CCDC129	ENST00000615280.4	11	1272	1342	2613	424	0.15109	-0.137272	0.204599	0.00743061	-2074.51	-2066.41	-0.0974381	19.0363	0.973665	0.634084	0.914438	0.00079932	-3015.86	-2999.66	0.5	-0.0303683	-0.0762539	0.709926	-0.57249	0.617941	0.00356918	-2379.42	-2359.17	0.33	0.67	-0.143226	-0.062111	-0.224916	0.0123046	1.37254	-1.14531	0.848309	0.00141709	-2765.08	-2732.68	0.840016	-0.688925	0.0023995	0.628197	0.00347337	-2394.95	-2382.81	2.33773	-2.66659	0.71206	-0.11366	0.840088	0.00149389	-2750.7	-2734.5	7.27428	-12.2108	6.67872	-1.35897	-0.0112089	0.970956	0.000271326	-3471.97	-3451.72	-3.22264	15.3309	-19.3681	9.35795	-1.73991	0.00127956	0.972585	0.000256108	-3494.44	-3470.14	-1.95085	-0.222311	0.467671
CCDC129	ENST00000615280.4	11	1272	1342	2613	424	0.15109	-0.137272	0.204599	0.00743061	-2074.51	-2066.41	-0.0974381	19.0363	0.973665	0.634084	0.914438	0.00079932	-3015.86	-2999.66	0.5	-0.0303683	-0.0762539	0.709926	-0.57249	0.617941	0.00356918	-2379.42	-2359.17	0.33	0.67	-0.143226	-0.062111	-0.224916	0.0123046	1.37254	-1.14531	0.848309	0.00141709	-2765.08	-2732.68	0.840016	-0.688925	0.0023995	0.628197	0.00347337	-2394.95	-2382.81	2.33773	-2.66659	0.71206	-0.11366	0.840088	0.00149389	-2750.7	-2734.5	7.27428	-12.2108	6.67872	-1.35897	-0.0112089	0.970956	0.000271326	-3471.97	-3451.72	-3.22264	15.3309	-19.3681	9.35795	-1.73991	0.00127956	0.972585	0.000256108	-3494.44	-3470.14	-6.05598	-2.54952	1.2198
CCDC15	ENST00000529051.5	7	1008	901	1908	336	0.188942	-0.0585698	0.260933	0.00847645	-1598.88	-1591.24	-0.00232913	15.5023	1.66188	1623.58	0.958185	0.000479584	-2559.91	-2544.64	0.5	-0.109665	0.026326	0.738014	-0.481251	0.627393	0.00427348	-1822.99	-1803.9	0.33	0.67	-0.187698	0.0366035	0.0158045	-0.021255	1.34373	-1.00652	0.770612	0.00263088	-1979.99	-1949.45	0.931062	-0.74212	0.096144	0.685859	0.00360293	-1884.34	-1872.89	2.06046	-2.15962	0.492312	-0.00595807	0.820429	0.00205952	-2070.26	-2054.99	7.47588	-12.8913	7.4427	-1.63414	0.0989378	0.933564	0.000761963	-2402.35	-2383.26	12.9041	-24.7844	15.7633	-3.27893	-0.11156	0.0492436	0.954967	0.000516494	-2531	-2508.1	-3.63394	-1.96878	1.52193
CCDC158	ENST00000388914.7	10	483	1348	1830	161	0.175344	0.579867	0.649769	0.00139828	-1054.18	-1048.01	0.632401	21.5544	0.776284	0.790051	0.855847	0.000575522	-1193.1	-1180.77	0.5	0.161132	0.59366	0.440515	0.369792	0.859196	0.000562152	-1194.88	-1179.47	0.33	0.67	0.203116	0.587901	-0.146491	0.717477	0.540737	0.28549	0.908853	0.000363899	-1258.9	-1234.25	0.270001	-0.0946563	0.624586	0.753751	0.000983133	-1108.89	-1099.64	0.930307	-1.12546	0.461791	0.578939	0.834077	0.000662436	-1170.45	-1158.13	-1.02794	2.98619	-2.44437	0.752763	0.564798	0.840378	0.00063728	-1174.69	-1159.28	-13.6927	33.2037	-27.3953	8.8962	-0.847344	0.615812	0.911775	0.000352232	-1268.15	-1249.66	11.7578	-0.828152	0.489145
CCDC171	ENST00000380701.7	16	505	2050	2554	169	-0.116027	0.49495	0.120913	0.00825337	-806.716	-800.456	0.376266	-23.359	0.532621	0.489876	0.310844	0.00647019	-843.853	-831.333	0.5	-0.0343896	0.497124	0.351166	0.120314	0.424197	0.00540597	-872.222	-856.573	0.33	0.67	0.104572	0.478362	-0.604143	0.730447	1.28006	-0.683421	0.875847	0.00116562	-1125.51	-1100.47	0.485286	-0.601312	0.57535	0.263591	0.00691383	-834.645	-825.255	3.69547	-5.05792	1.6094	0.393863	0.801655	0.00186218	-1054.34	-1041.82	6.06577	-8.43606	2.7256	-0.108358	0.477455	0.894744	0.000988209	-1159.42	-1143.77	-4.9099	18.3405	-19.331	6.79326	-0.682624	0.495803	0.898637	0.000951659	-1163.78	-1145
CCDC180	ENST00000529487.1	18	446	1961	2406	148	0.139441	0.498649	0.736066	0.00058891	-1096.71	-1090.72	0.51429	7.35955	0.462397	0.61757	0.887392	0.00025126	-1218.78	-1206.79	0.5	0.0823862	0.506095	0.0362634	0.582928	0.822078	0.000396993	-1149.08	-1134.09	0.33	0.67	-0.0936101	0.529339	0.296702	0.427496	-0.0524545	0.658943	0.913827	0.000192275	-1250.37	-1226.4	-0.0338801	0.173321	0.493041	0.739001	0.000582359	-1096.37	-1087.37	-1.01263	1.48506	-0.432199	0.542643	0.909837	0.000201179	-1251.68	-1239.69	0.743288	-2.4992	2.43858	-0.642424	0.552834	0.915756	0.000187971	-1259.73	-1244.74	2.67562	-5.94576	3.43671	0.223752	-0.330261	0.542922	0.920659	0.000177031	-1266.6	-1248.62	9.28933	-1.29178	-0.60981
CCDC181	ENST00000367806.7	2	951	118	1068	317	0.93287	-0.224683	0.949986	0.00384219	-1759.06	-1751.55	-0.111229	1.57078	197.286	3652.29	0.970183	0.00229057	-1919.03	-1903.99	0.5	0.621794	-0.145043	1.29522	-0.498899	0.981107	0.00145139	-2061.67	-2042.87	0.33	0.67	0.9007	-0.18186	0.931281	-0.291505	1.19115	-0.409083	0.983078	0.00129996	-2090.6	-2060.53	0.555342	0.377528	-0.132419	0.972571	0.00210712	-1947.49	-1936.21	0.575746	-0.308276	0.72243	-0.160934	0.974142	0.00198649	-1964.18	-1949.14	-7.36403	15.3038	-9.76639	2.81651	-0.264148	0.990553	0.000725701	-2281.39	-2262.6	4.82017	-19.4145	26.0069	-13.7706	3.38494	-0.282677	0.991	0.000691391	-2294.75	-2272.19	1.58369	3.63439	0.926793
CCDC187	ENST00000638797.1	2	482	144	625	161	0.283988	-0.419034	0.943263	0.000409305	-1251.97	-1245.81	-0.413119	1.57662	0.804664	0.0340315	0.947662	0.000377569	-1260.96	-1248.64	0.5	0.332928	-0.431043	0.238721	-0.385171	0.949777	0.000362313	-1265.6	-1250.2	0.33	0.67	0.225226	-0.416413	0.283187	-0.40481	0.361636	-0.49148	0.960966	0.000281592	-1300.18	-1275.53	-0.0502283	0.334217	-0.427353	0.945255	0.000394939	-1255.72	-1246.48	0.00561923	-0.0586571	0.337578	-0.427629	0.945256	0.000394927	-1253.73	-1241.4	2.22873	-4.45184	2.80095	-0.293295	-0.39697	0.961649	0.000276672	-1309.02	-1293.61	0.494957	0.991338	-3.35362	2.39101	-0.235455	-0.398814	0.9617	0.000276299	-1307.24	-1288.75	-11.2509	-2.21565	-1.09829
CCDC187	ENST00000638797.1	2	482	144	625	161	0.283988	-0.419034	0.943263	0.000409305	-1251.97	-1245.81	-0.413119	1.57662	0.804664	0.0340315	0.947662	0.000377569	-1260.96	-1248.64	0.5	0.332928	-0.431043	0.238721	-0.385171	0.949777	0.000362313	-1265.6	-1250.2	0.33	0.67	0.225226	-0.416413	0.283187	-0.40481	0.361636	-0.49148	0.960966	0.000281592	-1300.18	-1275.53	-0.0502283	0.334217	-0.427353	0.945255	0.000394939	-1255.72	-1246.48	0.00561923	-0.0586571	0.337578	-0.427629	0.945256	0.000394927	-1253.73	-1241.4	2.22873	-4.45184	2.80095	-0.293295	-0.39697	0.961649	0.000276672	-1309.02	-1293.61	0.494957	0.991338	-3.35362	2.39101	-0.235455	-0.398814	0.9617	0.000276299	-1307.24	-1288.75	-10.3344	-2.30619	-0.194591
CCDC187	ENST00000638797.1	2	482	144	625	161	0.283988	-0.419034	0.943263	0.000409305	-1251.97	-1245.81	-0.413119	1.57662	0.804664	0.0340315	0.947662	0.000377569	-1260.96	-1248.64	0.5	0.332928	-0.431043	0.238721	-0.385171	0.949777	0.000362313	-1265.6	-1250.2	0.33	0.67	0.225226	-0.416413	0.283187	-0.40481	0.361636	-0.49148	0.960966	0.000281592	-1300.18	-1275.53	-0.0502283	0.334217	-0.427353	0.945255	0.000394939	-1255.72	-1246.48	0.00561923	-0.0586571	0.337578	-0.427629	0.945256	0.000394927	-1253.73	-1241.4	2.22873	-4.45184	2.80095	-0.293295	-0.39697	0.961649	0.000276672	-1309.02	-1293.61	0.494957	0.991338	-3.35362	2.39101	-0.235455	-0.398814	0.9617	0.000276299	-1307.24	-1288.75	-5.58004	-2.82843	-0.20315
CCDC187	ENST00000638797.1	6	1160	968	2127	386	0.255151	-0.364269	0.783751	0.00150466	-2504.69	-2496.77	-0.296262	3.93819	9.81521	2361.51	0.892815	0.000745794	-2771.61	-2755.79	0.5	0.18717	-0.34164	0.459047	-0.523001	0.857899	0.00098874	-2660.76	-2640.99	0.33	0.67	0.138061	-0.335297	0.160351	-0.327754	0.772139	-0.794591	0.921501	0.000546196	-2883.84	-2852.19	0.325208	-0.0700569	-0.310208	0.869072	0.000911	-2696.37	-2684.51	1.0486	-1.24769	0.558285	-0.36223	0.92639	0.00051218	-2916.66	-2900.83	4.20222	-7.35585	4.15052	-0.637693	-0.303129	0.985133	0.000103442	-3532.13	-3512.35	4.64059	-7.39924	2.94992	0.293327	-0.0895124	-0.32107	0.989679	7.18153e-05	-3670.99	-3647.25	-11.2509	-2.21565	-1.09829
CCDC187	ENST00000638797.1	6	1160	968	2127	386	0.255151	-0.364269	0.783751	0.00150466	-2504.69	-2496.77	-0.296262	3.93819	9.81521	2361.51	0.892815	0.000745794	-2771.61	-2755.79	0.5	0.18717	-0.34164	0.459047	-0.523001	0.857899	0.00098874	-2660.76	-2640.99	0.33	0.67	0.138061	-0.335297	0.160351	-0.327754	0.772139	-0.794591	0.921501	0.000546196	-2883.84	-2852.19	0.325208	-0.0700569	-0.310208	0.869072	0.000911	-2696.37	-2684.51	1.0486	-1.24769	0.558285	-0.36223	0.92639	0.00051218	-2916.66	-2900.83	4.20222	-7.35585	4.15052	-0.637693	-0.303129	0.985133	0.000103442	-3532.13	-3512.35	4.64059	-7.39924	2.94992	0.293327	-0.0895124	-0.32107	0.989679	7.18153e-05	-3670.99	-3647.25	-10.3344	-2.30619	-0.194591
CCDC187	ENST00000638797.1	6	1160	968	2127	386	0.255151	-0.364269	0.783751	0.00150466	-2504.69	-2496.77	-0.296262	3.93819	9.81521	2361.51	0.892815	0.000745794	-2771.61	-2755.79	0.5	0.18717	-0.34164	0.459047	-0.523001	0.857899	0.00098874	-2660.76	-2640.99	0.33	0.67	0.138061	-0.335297	0.160351	-0.327754	0.772139	-0.794591	0.921501	0.000546196	-2883.84	-2852.19	0.325208	-0.0700569	-0.310208	0.869072	0.000911	-2696.37	-2684.51	1.0486	-1.24769	0.558285	-0.36223	0.92639	0.00051218	-2916.66	-2900.83	4.20222	-7.35585	4.15052	-0.637693	-0.303129	0.985133	0.000103442	-3532.13	-3512.35	4.64059	-7.39924	2.94992	0.293327	-0.0895124	-0.32107	0.989679	7.18153e-05	-3670.99	-3647.25	-5.58004	-2.82843	-0.20315
CCDC187	ENST00000638797.1	8	611	2223	2833	204	0.111345	-0.0947248	0.410302	0.00149949	-1322.54	-1315.9	-0.053362	36.7568	0.948238	0.20123	0.778625	0.000562916	-1518.41	-1505.13	0.5	-0.0553954	-0.0551295	0.233075	-0.184288	0.588002	0.00104763	-1389.69	-1373.1	0.33	0.67	-0.168851	-0.0402757	0.20719	-0.154681	0.476581	-0.396915	0.702501	0.000756483	-1450.11	-1423.57	0.336233	-0.224888	-0.0389621	0.662173	0.00085903	-1434.18	-1424.23	0.27313	-0.0734621	-0.0614122	-0.0524174	0.672961	0.000831599	-1438.8	-1425.53	4.20433	-8.13553	5.3233	-1.25385	0.00588523	0.836794	0.000415003	-1578.59	-1562	11.036	-23.3857	16.3592	-3.82875	0.0408468	-0.0357881	0.908719	0.00023211	-1695.13	-1675.22	-11.2509	-2.21565	-1.09829
CCDC187	ENST00000638797.1	8	611	2223	2833	204	0.111345	-0.0947248	0.410302	0.00149949	-1322.54	-1315.9	-0.053362	36.7568	0.948238	0.20123	0.778625	0.000562916	-1518.41	-1505.13	0.5	-0.0553954	-0.0551295	0.233075	-0.184288	0.588002	0.00104763	-1389.69	-1373.1	0.33	0.67	-0.168851	-0.0402757	0.20719	-0.154681	0.476581	-0.396915	0.702501	0.000756483	-1450.11	-1423.57	0.336233	-0.224888	-0.0389621	0.662173	0.00085903	-1434.18	-1424.23	0.27313	-0.0734621	-0.0614122	-0.0524174	0.672961	0.000831599	-1438.8	-1425.53	4.20433	-8.13553	5.3233	-1.25385	0.00588523	0.836794	0.000415003	-1578.59	-1562	11.036	-23.3857	16.3592	-3.82875	0.0408468	-0.0357881	0.908719	0.00023211	-1695.13	-1675.22	-10.3344	-2.30619	-0.194591
CCDC187	ENST00000638797.1	8	611	2223	2833	204	0.111345	-0.0947248	0.410302	0.00149949	-1322.54	-1315.9	-0.053362	36.7568	0.948238	0.20123	0.778625	0.000562916	-1518.41	-1505.13	0.5	-0.0553954	-0.0551295	0.233075	-0.184288	0.588002	0.00104763	-1389.69	-1373.1	0.33	0.67	-0.168851	-0.0402757	0.20719	-0.154681	0.476581	-0.396915	0.702501	0.000756483	-1450.11	-1423.57	0.336233	-0.224888	-0.0389621	0.662173	0.00085903	-1434.18	-1424.23	0.27313	-0.0734621	-0.0614122	-0.0524174	0.672961	0.000831599	-1438.8	-1425.53	4.20433	-8.13553	5.3233	-1.25385	0.00588523	0.836794	0.000415003	-1578.59	-1562	11.036	-23.3857	16.3592	-3.82875	0.0408468	-0.0357881	0.908719	0.00023211	-1695.13	-1675.22	-5.58004	-2.82843	-0.20315
CCDC191	ENST00000295878.7	10	455	1414	1868	152	-0.432473	0.724596	0.463581	0.0182739	-604.347	-598.299	0.30479	-22.9343	0.620465	0.63228	0.655633	0.0117313	-667.715	-655.619	0.5	-0.0996695	0.662047	-0.285934	0.594347	0.516405	0.0164744	-614.104	-598.985	0.33	0.67	-0.0960899	0.661145	-0.673481	0.904699	1.1382	-0.644346	0.760564	0.00815674	-714.954	-690.763	0.0862505	-0.518724	0.738875	0.464826	0.0182315	-602.7	-593.628	4.6445	-6.88049	2.25879	0.511244	0.699967	0.0102211	-688.663	-676.567	18.313	-31.9816	16.6134	-2.92211	0.762589	0.934998	0.0022144	-919.142	-904.022	23.9079	-41.4568	21.061	-3.18052	-0.131308	0.673855	0.960595	0.00134238	-993.223	-975.08
CCDC40	ENST00000374877.7	3	459	94	552	153	0.663833	0.1363	0.89124	0.00454035	-821.397	-815.336	-0.0401982	1.15759	0.359929	0.925491	0.992459	0.000314829	-1225.71	-1213.59	0.5	1.07361	0.0338349	0.237166	0.457725	0.979643	0.000849838	-1071.78	-1056.63	0.33	0.67	1.40428	-0.00988956	0.742702	0.15378	0.134402	0.546145	0.992806	0.000300328	-1224.93	-1200.68	-0.853519	1.51735	-0.00501682	0.990742	0.00038649	-1196.34	-1187.24	0.501658	-1.60601	1.81736	-0.0296068	0.99298	0.00029306	-1236.68	-1224.55	-1.10201	2.70568	-3.01981	2.12915	-0.0447359	0.993674	0.000264076	-1250.61	-1235.46	8.41715	-22.1449	21.3803	-9.98886	3.11182	-0.07599	0.996262	0.000156034	-1329.11	-1310.93	7.18523	2.05049	-1.57449
CCDC62	ENST00000253079.10	9	729	978	1706	243	-0.0435087	0.204169	0.00600709	0.0263186	-879.907	-872.921	0.333546	7.52054	0.235061	0.133875	0.228801	0.0204196	-937.577	-923.604	0.5	-0.806855	0.41086	1.12418	-0.689997	0.783743	0.00572598	-1244.55	-1227.08	0.33	0.67	-0.687021	0.395093	-0.323905	0.207983	2.03296	-1.47776	0.921108	0.00208887	-1483.58	-1455.64	1.94212	-1.98563	0.526519	0.81051	0.00501725	-1280.65	-1270.18	3.32455	-3.04469	0.00498516	0.362347	0.963291	0.000971963	-1677.49	-1663.52	2.71769	-2.11083	0.444693	-0.766717	0.400215	0.969825	0.000798955	-1723.13	-1705.66	5.23559	-10.3713	9.51194	-3.90049	-0.15106	0.380285	0.971368	0.000758101	-1733.88	-1712.92
CCDC66	ENST00000422222.5	4	442	103	544	148	0.290777	0.215775	0.293114	0.0172234	-597.1	-591.105	-0.118298	2.56147	0.07903	0.417236	0.644593	0.00865955	-694.866	-682.877	0.5	0.966642	0.0770283	0.308021	0.173741	0.525847	0.0115528	-650.202	-635.216	0.33	0.67	1.65926	-0.0151845	-0.168442	0.510931	1.29552	-0.68428	0.791991	0.00506818	-766.147	-742.169	-0.577514	0.868291	0.120177	0.371234	0.01532	-612.432	-603.44	5.8203	-9.30797	4.34865	-0.164926	0.888069	0.00272723	-865.862	-853.873	4.17876	-2.53722	-3.94732	3.16676	-0.107636	0.905202	0.00230976	-888.45	-873.464	19.3668	-44.2384	40.4285	-19.9788	5.42628	-0.179384	0.928726	0.0017366	-928.662	-910.679	4.36643	-0.957069	-0.294145
CCDC73	ENST00000335185.9	15	1521	1376	2896	507	1.04711	-0.544427	0.910913	0.00897124	-2385.86	-2377.4	-0.619159	1.79667	0.400807	0.536706	0.95191	0.00484279	-2694.44	-2677.53	0.5	1.62697	-0.678356	0.726778	-0.314941	0.957845	0.00424512	-2759.23	-2738.08	0.33	0.67	1.5861	-0.677556	0.726475	-0.29147	1.1063	-0.645159	0.967247	0.00329829	-2881.18	-2847.35	-0.75879	1.8059	-0.670642	0.942928	0.00574727	-2609.63	-2596.94	1.43773	-2.91538	2.66768	-0.742102	0.950346	0.00500028	-2678.22	-2661.3	11.781	-22.1243	12.2217	-0.688369	-0.575791	0.982092	0.00180334	-3193.29	-3172.14	-5.71786	26.0756	-34.8244	16.9772	-1.36506	-0.553546	0.982566	0.00175561	-3204.88	-3179.51	-4.52492	3.5827	-1.34318
CCDC85A	ENST00000407595.2	2	964	277	1240	322	0.191753	0.0397943	0.221231	0.0108533	-1452.5	-1444.95	0.0994059	74.8093	0.915571	0.523716	0.852301	0.00205842	-1983.83	-1968.73	0.5	0.299589	0.0361082	0.638745	-0.318987	0.418826	0.00809956	-1540.73	-1521.86	0.33	0.67	0.376526	0.0247616	-0.270849	0.271723	1.67279	-1.21486	0.762041	0.00331633	-1822.26	-1792.07	0.489956	-0.298203	0.121199	0.318119	0.00950307	-1493.28	-1481.95	4.05501	-5.59256	2.13102	-0.0796602	0.747375	0.00352072	-1811.01	-1795.91	9.90555	-15.7561	7.13	-0.685982	0.0592178	0.910998	0.00124038	-2144.93	-2126.06	6.92579	-7.40891	-0.377339	1.37632	0.130885	0.0325814	0.916078	0.00116958	-2161.86	-2139.21	-1.25184	-1.78886	1.02929
CCDC88A	ENST00000336838.10	15	1071	1657	2727	357	0.735123	-0.398127	0.933306	0.00323618	-2042.81	-2035.06	-0.326387	3.93712	0.462928	0.26519	0.97349	0.00128636	-2368.17	-2352.66	0.5	0.702809	-0.402333	0.470665	-0.187059	0.951632	0.00234694	-2151.51	-2132.12	0.33	0.67	0.142431	-0.325704	0.987023	-0.489321	0.531797	-0.238882	0.975519	0.00118791	-2388.6	-2357.57	-0.104076	0.839199	-0.415425	0.93456	0.00317532	-2047.59	-2035.95	-1.73728	2.50184	-0.201708	-0.329291	0.957149	0.00207924	-2196.74	-2181.23	6.45115	-14.6396	10.7885	-2.03716	-0.238677	0.977035	0.00111434	-2417.42	-2398.03	8.76222	-15.4544	4.81846	3.50694	-1.00276	-0.272481	0.979363	0.00100136	-2453.58	-2430.32	-5.09608	1.60218	-0.961623
CCDC88B	ENST00000356786.9	14	1161	1456	2616	387	0.868023	-0.359583	0.985626	0.000920455	-2701.38	-2693.46	-0.294209	1.62386	1.26044	1.67879	0.990181	0.000628725	-2844.89	-2829.06	0.5	0.783886	-0.341601	0.879655	-0.365255	0.98696	0.000834992	-2733.09	-2713.3	0.33	0.67	0.553004	-0.30877	0.972386	-0.411414	1.01035	-0.477849	0.991842	0.000522404	-2908.59	-2876.92	0.155674	0.712349	-0.333705	0.98775	0.000784424	-2761.27	-2749.39	-0.510374	0.921235	0.40652	-0.308384	0.989225	0.000689948	-2808.93	-2793.1	2.77102	-6.05242	4.48092	-0.382137	-0.269411	0.992001	0.000512225	-2922.2	-2902.41	-0.7548	4.65802	-7.72867	5.1083	-0.471301	-0.266492	0.992014	0.000511389	-2920.83	-2897.08	-2.41795	2.77051	-0.099377
CCDC97	ENST00000269967.3	2	456	47	502	152	0.857507	-0.205071	0.970797	0.00186773	-951.021	-944.973	-0.214214	1.83836	0.50982	0.783614	0.997238	0.000176621	-1305.51	-1293.41	0.5	1.05337	-0.259256	0.529443	0.047064	0.995367	0.000296333	-1224.85	-1209.73	0.33	0.67	0.996938	-0.252732	0.940624	-0.205024	0.372828	0.182738	0.997303	0.000172473	-1301.12	-1276.93	-0.505207	1.36271	-0.288714	0.993556	0.000412137	-1178.71	-1169.64	-0.780297	0.665238	0.896079	-0.250471	0.997091	0.000186038	-1297.61	-1285.52	1.29663	-3.37355	2.32869	0.529253	-0.232675	0.997719	0.000145899	-1332.55	-1317.43	-0.0356364	1.38572	-3.45262	2.3582	0.525093	-0.232543	0.997719	0.000145897	-1330.56	-1312.41	1.30432	3.0002	-1.20848
CCM2L	ENST00000262659.12	5	467	467	933	155	0.445373	0.210137	0.98353	0.000280398	-1263.79	-1257.7	0.250946	1.67648	1.40645	1.39736	0.990853	0.000155727	-1350.95	-1338.77	0.5	0.351649	0.231441	0.490726	0.178131	0.990599	0.000160043	-1344.71	-1329.49	0.33	0.67	0.348605	0.231945	0.465358	0.1862	0.434898	0.227306	0.991268	0.000148664	-1350.14	-1325.79	0.125415	0.319958	0.230904	0.988796	0.000190741	-1321.51	-1312.38	-0.354491	0.657151	0.107951	0.248285	0.991535	0.000144111	-1362.96	-1350.79	-1.03617	1.71785	-0.672214	0.401147	0.234052	0.993039	0.000118504	-1391.29	-1376.07	-4.20159	9.46781	-7.60416	2.80682	-0.0894948	0.249667	0.994619	9.16039e-05	-1429.2	-1410.94	6.16521	0.561689	-0.153602
CCNB3	ENST00000376042.5	4	2992	336	3327	997	0.969801	-0.426388	0.974759	0.00203362	-6175.34	-6165.54	-0.387188	1.28029	2.65123	3.78931	0.975757	0.00195321	-6211.57	-6191.95	0.5	0.963597	-0.424039	0.99524	-0.446279	0.974855	0.00202584	-6173.16	-6148.64	0.33	0.67	0.745033	-0.395167	0.799486	-0.3408	0.970209	-0.421383	0.978077	0.00176626	-6303.87	-6264.63	0.0799375	0.889863	-0.413078	0.975201	0.00199798	-6190.97	-6176.26	-0.119256	0.258821	0.818346	-0.407133	0.975265	0.00199287	-6191.53	-6171.91	3.34978	-6.81882	4.56425	-0.137297	-0.359567	0.978448	0.00173638	-6326.89	-6302.36	3.72341	-5.95874	1.45335	1.46451	0.304635	-0.374195	0.978697	0.00171633	-6336.46	-6307.04	-2.64918	3.5856	-0.0893005
CCP110	ENST00000396212.6	3	1648	271	1918	550	1.19082	-0.73249	0.965884	0.00418916	-3007.39	-2998.77	-0.61874	1.54213	2.53833	5.27478	0.978071	0.00269268	-3246.47	-3229.23	0.5	1.00653	-0.688236	1.33352	-0.837839	0.970534	0.00361818	-3081.98	-3060.43	0.33	0.67	0.427139	-0.608932	1.20081	-0.739325	1.70427	-1.15708	0.986859	0.00161366	-3520.09	-3485.61	0.483355	0.707469	-0.652077	0.976531	0.00288174	-3211.15	-3198.22	-0.397701	1.07991	0.469066	-0.632301	0.976997	0.00282463	-3220.16	-3202.92	8.41749	-17.2327	11.8958	-1.92938	-0.51336	0.990272	0.00119456	-3691.49	-3669.94	2.77698	1.47503	-11.0644	9.58589	-1.60058	-0.524181	0.990363	0.00118332	-3694.69	-3668.83	-7.4985	4.69917	0.650069
CD101	ENST00000256652.8	3	417	425	841	139	0.339126	0.274961	0.883471	0.00128242	-921.602	-915.733	0.219914	1.33522	0.424009	0.678333	0.95504	0.000494792	-1049.98	-1038.24	0.5	0.50377	0.233088	0.149756	0.418396	0.943801	0.000618477	-1016.97	-1002.29	0.33	0.67	0.620726	0.218114	0.369096	0.277743	-0.109673	0.643367	0.976723	0.000256169	-1133.48	-1110.01	-0.39461	0.733735	0.209669	0.964361	0.00039221	-1084.28	-1075.47	-0.409753	0.22002	0.48877	0.229714	0.970047	0.000329637	-1106.43	-1094.7	-2.8872	5.36466	-3.48324	1.30483	0.190238	0.988216	0.000129685	-1234.11	-1219.43	-3.31287	5.39498	-1.98424	-0.742083	0.918818	0.202455	0.989746	0.000112845	-1251.44	-1233.83	6.41218	-0.259272	-1.17104
CD101	ENST00000256652.8	3	417	425	841	139	0.339126	0.274961	0.883471	0.00128242	-921.602	-915.733	0.219914	1.33522	0.424009	0.678333	0.95504	0.000494792	-1049.98	-1038.24	0.5	0.50377	0.233088	0.149756	0.418396	0.943801	0.000618477	-1016.97	-1002.29	0.33	0.67	0.620726	0.218114	0.369096	0.277743	-0.109673	0.643367	0.976723	0.000256169	-1133.48	-1110.01	-0.39461	0.733735	0.209669	0.964361	0.00039221	-1084.28	-1075.47	-0.409753	0.22002	0.48877	0.229714	0.970047	0.000329637	-1106.43	-1094.7	-2.8872	5.36466	-3.48324	1.30483	0.190238	0.988216	0.000129685	-1234.11	-1219.43	-3.31287	5.39498	-1.98424	-0.742083	0.918818	0.202455	0.989746	0.000112845	-1251.44	-1233.83	7.46832	-1.99956	-1.08061
CD101	ENST00000256652.8	6	405	1613	2017	135	-0.00569413	0.510394	0.00115831	0.00236472	-812.358	-806.547	0.478975	12.8687	0.268691	0.518281	0.115882	0.00209312	-824.828	-813.207	0.5	0.192002	0.456285	-0.327376	0.757611	0.640807	0.000850378	-944.427	-929.901	0.33	0.67	0.129246	0.464894	0.0413991	0.521346	-0.623668	1.01576	0.795061	0.000485185	-1014.18	-990.94	-0.520415	0.514721	0.424306	0.655704	0.000815109	-954.146	-945.43	-1.1281	1.17174	-0.159629	0.479455	0.856288	0.000340232	-1070.09	-1058.47	-1.2776	1.42709	-0.466849	0.201364	0.462009	0.872853	0.000301016	-1084.63	-1070.1	-3.5187	7.51916	-6.37799	2.44401	-0.208368	0.474957	0.880893	0.000281981	-1091.45	-1074.01	6.41218	-0.259272	-1.17104
CD101	ENST00000256652.8	6	405	1613	2017	135	-0.00569413	0.510394	0.00115831	0.00236472	-812.358	-806.547	0.478975	12.8687	0.268691	0.518281	0.115882	0.00209312	-824.828	-813.207	0.5	0.192002	0.456285	-0.327376	0.757611	0.640807	0.000850378	-944.427	-929.901	0.33	0.67	0.129246	0.464894	0.0413991	0.521346	-0.623668	1.01576	0.795061	0.000485185	-1014.18	-990.94	-0.520415	0.514721	0.424306	0.655704	0.000815109	-954.146	-945.43	-1.1281	1.17174	-0.159629	0.479455	0.856288	0.000340232	-1070.09	-1058.47	-1.2776	1.42709	-0.466849	0.201364	0.462009	0.872853	0.000301016	-1084.63	-1070.1	-3.5187	7.51916	-6.37799	2.44401	-0.208368	0.474957	0.880893	0.000281981	-1091.45	-1074.01	7.46832	-1.99956	-1.08061
CD101	ENST00000256652.8	7	411	2018	2428	137	0.0769126	0.454689	0.359297	0.000891982	-958.023	-952.183	0.450667	5.26601	0.353201	0.518634	0.546269	0.000631682	-1001.3	-989.616	0.5	0.109106	0.441055	-0.0937729	0.588998	0.606421	0.000547938	-1018.78	-1004.18	0.33	0.67	0.0666734	0.445823	0.164448	0.422586	-0.341311	0.803599	0.814933	0.00025765	-1116.16	-1092.8	-0.223079	0.299992	0.417783	0.563733	0.000607368	-1008.67	-999.913	-1.03003	1.32197	-0.315767	0.468154	0.847923	0.00021172	-1151.05	-1139.37	-1.04651	1.06299	-0.0202863	-0.0200212	0.453854	0.866808	0.000185429	-1167.22	-1152.62	-2.75662	5.84503	-5.05182	2.26038	-0.341116	0.464009	0.875191	0.000173758	-1174.12	-1156.61	6.41218	-0.259272	-1.17104
CD101	ENST00000256652.8	7	411	2018	2428	137	0.0769126	0.454689	0.359297	0.000891982	-958.023	-952.183	0.450667	5.26601	0.353201	0.518634	0.546269	0.000631682	-1001.3	-989.616	0.5	0.109106	0.441055	-0.0937729	0.588998	0.606421	0.000547938	-1018.78	-1004.18	0.33	0.67	0.0666734	0.445823	0.164448	0.422586	-0.341311	0.803599	0.814933	0.00025765	-1116.16	-1092.8	-0.223079	0.299992	0.417783	0.563733	0.000607368	-1008.67	-999.913	-1.03003	1.32197	-0.315767	0.468154	0.847923	0.00021172	-1151.05	-1139.37	-1.04651	1.06299	-0.0202863	-0.0200212	0.453854	0.866808	0.000185429	-1167.22	-1152.62	-2.75662	5.84503	-5.05182	2.26038	-0.341116	0.464009	0.875191	0.000173758	-1174.12	-1156.61	7.46832	-1.99956	-1.08061
CD209	ENST00000315599.11	4	570	179	748	190	0.600083	0.155445	0.797808	0.00768562	-920.997	-914.503	0.0257631	2.40844	0.236643	0.639028	0.979017	0.000797586	-1347.45	-1334.46	0.5	1.23197	0.00709083	0.17786	0.46389	0.959771	0.00152918	-1221.77	-1205.54	0.33	0.67	1.52826	-0.0344739	0.337948	0.363735	0.0588686	0.567121	0.97657	0.000890601	-1318.49	-1292.51	-1.04934	1.64942	-0.0185192	0.962151	0.00143869	-1237.36	-1227.62	0.772305	-2.2078	2.11158	-0.0565237	0.967933	0.00121891	-1266.86	-1253.87	1.08185	-1.3914	-0.819273	1.80491	-0.0415545	0.968661	0.00119125	-1269.22	-1252.99	-15.5128	39.8639	-35.8194	12.0407	-0.0130151	0.016807	0.9782	0.000828633	-1336.19	-1316.71	6.84617	1.50295	-1.89892
CD2BP2	ENST00000305596.7	4	433	376	808	145	-0.0835325	0.554825	0.12286	0.00420901	-789.226	-783.273	0.475405	-28.1614	0.436373	0.561429	0.35577	0.00309138	-829.975	-818.068	0.5	-0.143162	0.586216	0.382575	0.186913	0.65653	0.00164816	-919.174	-904.29	0.33	0.67	-0.0987827	0.578376	-0.471512	0.722685	0.906711	-0.268204	0.932196	0.000325362	-1148.43	-1124.62	0.54033	-0.623863	0.644255	0.470279	0.0025419	-860.352	-851.422	1.98431	-2.43613	0.562607	0.547097	0.775555	0.00107701	-982.867	-970.96	1.47209	-0.959864	-0.547781	0.146342	0.567261	0.786363	0.00102515	-988.023	-973.139	-17.4611	45.1248	-39.6963	13.9042	-1.88999	0.631855	0.883583	0.000558632	-1074.05	-1056.19
CD68	ENST00000250092.10	2	518	50	567	172	0.549725	-0.0544312	0.791005	0.00673154	-856.164	-849.869	0.0924089	7.46827	0.800051	0.719787	0.941777	0.00187533	-1071.98	-1059.39	0.5	0.225736	0.0378656	1.15467	-0.520797	0.949375	0.00163058	-1094.04	-1078.3	0.33	0.67	0.513567	1.96174e-06	0.273123	0.000102556	1.30554	-0.649765	0.964766	0.00113486	-1150.37	-1125.19	0.825566	-0.275841	0.0823584	0.911317	0.00285641	-1001.61	-992.166	1.73874	-1.78254	0.764364	-0.00305924	0.946016	0.00173877	-1084.99	-1072.4	-6.91333	15.5654	-10.6539	2.72244	-0.0983927	0.981235	0.000604405	-1264.74	-1249	-4.15428	3.47236	6.34693	-7.21194	2.2364	-0.082852	0.982047	0.000578265	-1270.34	-1251.46	0.930046	0.891122	1.40835
CDADC1	ENST00000251108.10	5	570	431	1000	190	0.201281	0.404061	0.354166	0.00622167	-961.146	-954.652	0.462639	22.0613	0.86807	0.779196	0.809648	0.00183376	-1189.26	-1176.28	0.5	-0.138599	0.490234	0.580631	0.117393	0.637909	0.00348822	-1065.09	-1048.85	0.33	0.67	-0.345079	0.518639	0.300581	0.321777	1.2524	-0.466469	0.865589	0.00129486	-1247.38	-1221.4	0.802069	-0.600788	0.537032	0.73302	0.00257197	-1126.99	-1117.24	0.954712	-0.629999	-0.0294711	0.490051	0.767884	0.0022361	-1151.57	-1138.59	4.18567	-7.41663	4.74217	-1.21597	0.547966	0.810865	0.00182204	-1188.48	-1172.25	2.53875	-2.1612	-1.78231	2.63756	-0.918456	0.538415	0.811873	0.00181233	-1187.5	-1168.01	7.70599	-0.948166	1.34313
CDC42BPA	ENST00000366767.7	28	594	3491	4084	198	0.146926	0.390357	0.296617	0.00430921	-1074.51	-1067.93	0.425477	10.3893	0.954764	0.884108	0.849207	0.00092382	-1375.42	-1362.27	0.5	-0.178563	0.477825	0.627853	0.0225427	0.882703	0.000718607	-1423.16	-1406.72	0.33	0.67	-0.245863	0.485581	-0.0668825	0.438763	0.837753	-0.158428	0.920629	0.000486261	-1494.5	-1468.19	0.798602	-0.651676	0.522781	0.886713	0.000694042	-1434.05	-1424.18	0.862133	-0.494597	-0.135705	0.480329	0.931363	0.000420497	-1531.27	-1518.11	0.331292	0.19955	-0.0693658	-0.229645	0.484919	0.931786	0.000417908	-1530.49	-1514.05	-1.58296	4.2887	-3.31375	1.24318	-0.415268	0.490887	0.932401	0.000414139	-1530.28	-1510.55	6.7698	-1.39082	1.20364
CDC42BPB	ENST00000361246.6	30	597	3812	4408	199	0.213663	0.589399	0.698428	0.00165925	-1269.88	-1263.29	0.637294	5.38411	0.80606	0.91763	0.907761	0.000507502	-1501.62	-1488.44	0.5	-0.0561266	0.653004	0.398081	0.454501	0.90649	0.000514491	-1496.89	-1480.43	0.33	0.67	-0.261704	0.680534	0.203483	0.561211	0.425189	0.433267	0.953439	0.000256177	-1629.66	-1603.31	0.473881	-0.260218	0.66798	0.929763	0.000386448	-1557.84	-1547.96	-0.639484	1.43311	-0.642942	0.699471	0.957112	0.000235969	-1654.01	-1640.84	0.847997	-2.33548	2.52157	-0.883407	0.711222	0.960195	0.000219005	-1666.86	-1650.39	-4.52221	12.1535	-12.3723	6.27133	-1.41374	0.728277	0.965784	0.000188259	-1694.96	-1675.2	12.5111	-0.402836	0.581118
CDC42BPG	ENST00000342711.5	30	600	3368	3967	200	0.36378	0.390628	0.903715	0.00118677	-1343.3	-1336.71	0.454871	2.13199	47.0136	1350.65	0.974732	0.000311441	-1606.86	-1593.67	0.5	0.19661	0.433409	0.559583	0.242331	0.960409	0.000487978	-1515.05	-1498.56	0.33	0.67	0.0824479	0.44854	0.322013	0.390388	0.770423	0.0601944	0.982888	0.00021091	-1676.82	-1650.43	0.392337	-0.0285571	0.455689	0.974492	0.000314398	-1606.97	-1597.08	0.196809	0.0971232	0.0892328	0.445996	0.975648	0.000300147	-1614.25	-1601.05	1.51466	-2.83251	2.04131	-0.340293	0.466988	0.980039	0.000246037	-1652.01	-1635.51	-4.74299	13.3721	-13.3595	5.97424	-0.896555	0.48488	0.982782	0.000212224	-1679.57	-1659.78	9.51178	0.318617	0.588059
CDHR2	ENST00000510636.5	18	606	2129	2734	202	0.244628	0.697027	0.743785	0.00173496	-1280.07	-1273.45	0.751631	3.55732	1.37195	1.86321	0.937619	0.000422412	-1561.44	-1548.21	0.5	-0.00559075	0.758455	0.475393	0.52448	0.923875	0.000515482	-1519.22	-1502.68	0.33	0.67	-0.172375	0.781009	0.270005	0.652016	0.571043	0.441487	0.949618	0.000341159	-1596.6	-1570.13	0.498475	-0.253846	0.779692	0.951705	0.00032703	-1615.14	-1605.22	-0.157483	0.734699	-0.348102	0.787449	0.953052	0.000317908	-1618.86	-1605.62	1.22102	-2.59953	2.302	-0.694383	0.804376	0.958243	0.000282758	-1640.53	-1623.98	0.482821	0.0139686	-1.5279	1.90162	-0.637749	0.802554	0.958295	0.000282408	-1638.78	-1618.93	15.4899	0.127018	0.866862
CDHR5	ENST00000397542.6	13	582	1379	1960	194	0.127108	0.287666	0.186638	0.00592826	-990.837	-984.301	0.319503	28.6983	0.911007	0.666022	0.884282	0.00084342	-1365.14	-1352.07	0.5	-0.0292162	0.342883	0.673566	-0.139222	0.689707	0.0022616	-1171.79	-1155.45	0.33	0.67	0.0662751	0.330175	-0.188987	0.400805	1.22748	-0.619376	0.886404	0.000827952	-1360.73	-1334.59	0.737933	-0.610825	0.410018	0.610318	0.00284023	-1131.59	-1121.79	2.45033	-2.93756	0.855577	0.289399	0.913674	0.000629197	-1421.99	-1408.92	2.54737	-2.64442	0.332027	0.133364	0.32467	0.934698	0.000475962	-1474.13	-1457.79	-2.81344	9.58097	-8.88853	2.6646	-0.196447	0.335266	0.936332	0.000464048	-1477.05	-1457.44	3.95473	-1.79756	1.2936
CDK12	ENST00000584632.5	2	882	1047	1928	294	0.0348245	0.138568	0.00817859	0.0123395	-1288.11	-1280.75	0.540674	-36.3825	0.920863	0.122202	0.706706	0.00364895	-1642.31	-1627.58	0.5	-0.296589	0.238746	0.787393	-0.444108	0.603096	0.004938	-1551.37	-1532.96	0.33	0.67	-0.360021	0.246721	-0.282122	0.23622	1.66906	-1.20871	0.880441	0.00148747	-1898.14	-1868.67	1.17923	-1.14441	0.334436	0.637617	0.00450852	-1582.13	-1571.07	2.88398	-3.14674	0.583035	0.19171	0.881268	0.00147718	-1908.18	-1893.45	6.88368	-10.8834	5.6937	-1.37372	0.288047	0.969988	0.000373383	-2310.51	-2292.1	-1.84559	11.4977	-14.9812	7.2265	-1.59121	0.295124	0.970394	0.000368341	-2312.51	-2290.41	-0.843645	-2.82287	1.9705
CDK13	ENST00000181839.8	2	660	1212	1871	220	0.200376	0.0412922	0.7649	0.00103778	-1507.55	-1500.76	0.083817	2.67504	26.3532	1334.64	0.852417	0.000651467	-1605.98	-1592.41	0.5	0.137594	0.059584	0.326899	-0.0564118	0.814017	0.000820974	-1553.1	-1536.14	0.33	0.67	-0.0586575	0.0856872	0.148319	0.0665196	0.615724	-0.306781	0.93398	0.000291427	-1774.96	-1747.81	0.25458	-0.0542037	0.0835285	0.84796	0.000671139	-1601.44	-1591.26	0.387947	-0.327341	0.178035	0.064396	0.860471	0.000615915	-1618.33	-1604.75	3.52165	-6.65535	4.19365	-0.821311	0.113338	0.926503	0.000324432	-1757.36	-1740.39	-0.379039	4.46924	-7.49671	4.50809	-0.865825	0.114775	0.926552	0.000324217	-1755.5	-1735.14	-1.11345	-1.87141	-0.146629
CDK5RAP2	ENST00000360822.7	21	574	2459	3032	191	0.367694	0.280926	0.855193	0.00192781	-1190.01	-1183.51	0.277909	2.3708	0.400795	0.629003	0.886327	0.00151333	-1232.25	-1219.24	0.5	0.574544	0.234762	0.289524	0.334152	0.896648	0.00137593	-1248.43	-1232.17	0.33	0.67	0.365897	0.262632	0.256333	0.370654	0.416567	0.223485	0.9038	0.00128071	-1256.12	-1230.11	-0.209676	0.57737	0.246164	0.873926	0.00167841	-1214.47	-1204.72	0.135398	-0.412773	0.658395	0.239501	0.874434	0.00167166	-1213.24	-1200.23	4.41579	-8.69619	5.2548	-0.593387	0.30061	0.909042	0.00121091	-1272.83	-1256.57	-6.29898	20.1632	-22.6758	10.4768	-1.33162	0.324315	0.913532	0.00115114	-1280.5	-1260.98	6.85285	0.0721578	-0.673778
CDKL5	ENST00000379996.7	11	967	978	1944	322	0.857896	-0.410491	0.858429	0.0101778	-1473.19	-1465.64	-0.217388	2.88299	19.2996	4642.66	0.953037	0.00337628	-1824.5	-1809.4	0.5	0.607774	-0.328436	1.57983	-0.972227	0.948945	0.00367045	-1795.6	-1776.72	0.33	0.67	0.598153	-0.328529	0.436672	-0.255825	2.3625	-1.65044	0.987264	0.000915647	-2236.67	-2206.48	1.03122	-0.173321	-0.239157	0.94163	0.00419631	-1756.48	-1745.16	2.79416	-3.16002	1.50057	-0.377562	0.981141	0.00135584	-2118.27	-2103.18	3.43208	-4.07	1.24809	0.524533	-0.329444	0.984948	0.00108208	-2188.9	-2170.02	-11.466	32.0971	-29.5303	10.7736	-0.827834	-0.285346	0.987648	0.000888036	-2250.53	-2227.89	-3.80074	2.62972	2.08021
CDYL	ENST00000328908.9	3	667	187	853	223	0.161223	0.262524	0.125119	0.0152825	-928.374	-921.559	0.0254111	3.33222	0.0752017	0.374324	0.3854	0.0107359	-1003.12	-989.49	0.5	0.81023	0.14585	0.60331	-0.116026	0.61798	0.00667315	-1107.15	-1090.12	0.33	0.67	1.30518	0.0781975	-0.970485	0.850605	1.28444	-0.702308	0.834538	0.00289031	-1287.75	-1260.49	-0.174219	0.335442	0.233618	0.134946	0.0151108	-928.893	-918.671	5.85471	-8.95629	3.84038	-0.0551738	0.854722	0.00253772	-1324.76	-1311.13	2.31316	1.22839	-5.98666	3.18391	-0.0230144	0.861918	0.00241203	-1334.09	-1317.05	-8.82944	24.3868	-18.3708	1.33852	2.14679	0.0104696	0.868593	0.00229542	-1343.13	-1322.69	3.93008	-1.72734	0.308601
CDYL2	ENST00000570137.6	2	592	25	616	198	0.422898	0.108382	0.875827	0.00213445	-1213.61	-1207.03	0.0528248	0.712673	61122.4	1179.38	0.881273	0.00204083	-1218.49	-1205.34	0.5	0.567861	0.0867248	0.621818	-0.0554605	0.924973	0.00128966	-1307.37	-1290.93	0.33	0.67	0.798534	0.0549026	0.0522444	0.289849	0.888065	-0.284676	0.967669	0.000555741	-1468.05	-1441.75	0.041692	0.381206	0.115295	0.8764	0.00212459	-1212.53	-1202.66	2.02927	-3.00222	1.59569	0.0153714	0.964567	0.000609074	-1457.91	-1444.75	-1.91156	5.8524	-5.45582	2.13773	-0.0111126	0.969582	0.000522857	-1486.13	-1469.69	-6.55649	14.4797	-8.69939	-0.0193822	1.36889	0.0136078	0.973343	0.000458212	-1510.26	-1490.53	3.41711	0.123475	0.0193956
CEBPZ	ENST00000234170.9	2	1493	157	1649	498	1.16297	-0.552023	0.94915	0.00606259	-2538.6	-2530.18	-0.423161	1.49774	312.806	6171.2	0.967337	0.00389419	-2755.04	-2738.2	0.5	1.01553	-0.506441	1.52109	-0.829586	0.962956	0.00441659	-2690.35	-2669.3	0.33	0.67	0.714597	-0.467037	1.02733	-0.49166	2.28064	-1.4887	0.987187	0.00152759	-3213.06	-3179.38	0.645432	0.517539	-0.444667	0.968718	0.0037296	-2778.54	-2765.91	1.30822	-1.31689	1.30168	-0.509684	0.973906	0.003111	-2866.86	-2850.02	8.59305	-15.8779	9.72393	-1.14609	-0.388402	0.988176	0.00140967	-3259.07	-3238.02	-12.872	40.7731	-44.468	20.4291	-2.66928	-0.338344	0.990206	0.00116772	-3350.85	-3325.58	-3.47677	4.70949	1.11896
CECR2	ENST00000400585.6	13	847	1525	2371	283	0.184688	-0.182412	0.526842	0.00257095	-1683.66	-1676.37	-0.133654	13.3157	0.73995	0.0369794	0.727191	0.00148233	-1835.5	-1820.92	0.5	-0.00171361	-0.134835	0.398767	-0.344334	0.682357	0.00172594	-1790.44	-1772.21	0.33	0.67	-0.0454831	-0.128552	0.0964192	-0.174944	0.316152	-0.271048	0.697029	0.00164622	-1797.82	-1768.66	0.365396	-0.180707	-0.121729	0.66529	0.00181868	-1779.63	-1768.69	-0.414192	0.986683	-0.428783	-0.101239	0.676806	0.0017561	-1787.54	-1772.96	-3.54411	6.67402	-3.56467	0.578465	-0.150799	0.730711	0.00146321	-1837.18	-1818.95	-19.0732	44.1389	-35.6737	12.2739	-1.66827	-0.0777623	0.829941	0.000924033	-1965.25	-1943.38	-6.78227	-2.49306	-0.357313
CECR2	ENST00000400585.6	13	847	1525	2371	283	0.184688	-0.182412	0.526842	0.00257095	-1683.66	-1676.37	-0.133654	13.3157	0.73995	0.0369794	0.727191	0.00148233	-1835.5	-1820.92	0.5	-0.00171361	-0.134835	0.398767	-0.344334	0.682357	0.00172594	-1790.44	-1772.21	0.33	0.67	-0.0454831	-0.128552	0.0964192	-0.174944	0.316152	-0.271048	0.697029	0.00164622	-1797.82	-1768.66	0.365396	-0.180707	-0.121729	0.66529	0.00181868	-1779.63	-1768.69	-0.414192	0.986683	-0.428783	-0.101239	0.676806	0.0017561	-1787.54	-1772.96	-3.54411	6.67402	-3.56467	0.578465	-0.150799	0.730711	0.00146321	-1837.18	-1818.95	-19.0732	44.1389	-35.6737	12.2739	-1.66827	-0.0777623	0.829941	0.000924033	-1965.25	-1943.38	-6.3389	-1.84777	0.553063
CECR2	ENST00000400585.6	14	1414	2372	3785	471	0.256954	-0.199934	0.612189	0.00350033	-2659.46	-2651.15	-0.132019	6.68435	0.971466	0.469286	0.939346	0.000547451	-3529.32	-3512.7	0.5	-0.0430987	-0.120993	0.655728	-0.503383	0.902048	0.000884097	-3301.57	-3280.8	0.33	0.67	-0.217137	-0.0976569	0.128586	-0.18238	0.891699	-0.706589	0.952291	0.000430611	-3634.39	-3601.15	0.733226	-0.476272	-0.0779897	0.94592	0.000488115	-3585.36	-3572.89	0.319159	0.254488	-0.28498	-0.0938459	0.950002	0.000451271	-3620.32	-3603.7	2.41189	-4.50462	3.3533	-0.9719	-0.0598285	0.964866	0.000317118	-3784.49	-3763.71	-9.06084	25.064	-24.6292	10.888	-2.04373	-0.0246322	0.978163	0.000197094	-4006.49	-3981.56	-6.78227	-2.49306	-0.357313
CECR2	ENST00000400585.6	14	1414	2372	3785	471	0.256954	-0.199934	0.612189	0.00350033	-2659.46	-2651.15	-0.132019	6.68435	0.971466	0.469286	0.939346	0.000547451	-3529.32	-3512.7	0.5	-0.0430987	-0.120993	0.655728	-0.503383	0.902048	0.000884097	-3301.57	-3280.8	0.33	0.67	-0.217137	-0.0976569	0.128586	-0.18238	0.891699	-0.706589	0.952291	0.000430611	-3634.39	-3601.15	0.733226	-0.476272	-0.0779897	0.94592	0.000488115	-3585.36	-3572.89	0.319159	0.254488	-0.28498	-0.0938459	0.950002	0.000451271	-3620.32	-3603.7	2.41189	-4.50462	3.3533	-0.9719	-0.0598285	0.964866	0.000317118	-3784.49	-3763.71	-9.06084	25.064	-24.6292	10.888	-2.04373	-0.0246322	0.978163	0.000197094	-4006.49	-3981.56	-6.3389	-1.84777	0.553063
CELSR1	ENST00000262738.7	2	639	3545	4183	213	0.278056	0.0878889	0.942608	0.000395983	-1664.67	-1657.95	0.122463	3.6362	0.535543	0.365824	0.979723	0.000139903	-1882.28	-1868.84	0.5	0.207143	0.100179	0.218625	0.138091	0.960013	0.000275899	-1735.64	-1718.83	0.33	0.67	0.0836892	0.116518	0.392978	0.0305855	0.125349	0.218581	0.976337	0.000163267	-1841.39	-1814.5	0.01417	0.263886	0.0902394	0.942773	0.000394846	-1663.28	-1653.2	-0.879986	1.33415	-0.262865	0.133618	0.983992	0.000110451	-1932.63	-1919.18	0.0360257	-0.952038	1.3804	-0.273086	0.134118	0.983996	0.000110421	-1930.69	-1913.88	-1.87309	4.71876	-5.10963	2.93405	-0.492964	0.141206	0.984758	0.000105162	-1939.08	-1918.91	1.0558	-1.12764	-0.714007
CELSR2	ENST00000271332.3	2	648	3311	3958	216	0.336186	0.042082	0.955787	0.000439728	-1665.54	-1658.79	0.0910563	3.48076	0.603112	0.411601	0.985911	0.000140122	-1908.57	-1895.07	0.5	0.21467	0.0669237	0.32879	0.0530332	0.974381	0.000254804	-1777.4	-1760.53	0.33	0.67	0.118674	0.0792859	0.431857	-0.0156668	0.195171	0.168677	0.984978	0.000149409	-1886.71	-1859.7	0.0964549	0.239731	0.058083	0.961081	0.000387079	-1691.09	-1680.96	-0.853582	1.37683	-0.271231	0.100168	0.987975	0.000119597	-1942.78	-1929.28	-0.9842	1.11482	0.113375	0.00802197	0.0864975	0.990266	9.6816e-05	-1986.42	-1969.55	-1.51349	2.79953	-2.24465	1.36884	-0.169678	0.0922286	0.990611	9.33851e-05	-1992.22	-1971.96	0.657608	-0.748466	-0.575767
CELSR3	ENST00000164024.4	2	651	3749	4399	217	0.268979	-0.0742719	0.950536	0.000316647	-1744.53	-1737.77	-0.0360645	2.99619	0.664087	0.256436	0.97308	0.000172334	-1872.54	-1859.02	0.5	0.174302	-0.0542482	0.277589	-0.0770705	0.967676	0.000206925	-1830.84	-1813.95	0.33	0.67	0.122273	-0.0471799	0.349638	-0.123569	0.218127	-0.0256672	0.971979	0.00017938	-1855.84	-1828.8	0.094239	0.17474	-0.0586382	0.958386	0.000266394	-1780.03	-1769.89	-0.51863	0.872183	-0.13572	-0.0330657	0.97381	0.000167661	-1878.5	-1864.98	-0.733716	0.948802	-0.0697208	0.0724687	-0.0432587	0.975787	0.000155002	-1893.54	-1876.64	-0.982523	1.72259	-1.23209	0.74531	-0.0428971	-0.0395374	0.976013	0.000153556	-1893.57	-1873.29	-3.06579	-1.60397	-0.700727
CENPC	ENST00000273853.10	8	614	831	1444	205	0.412865	0.0905591	0.820755	0.00313261	-1178.01	-1171.36	0.173372	2.48202	31.8619	2309.76	0.907452	0.00161742	-1309.52	-1296.23	0.5	0.194651	0.145765	0.65344	-0.0911202	0.884183	0.0020241	-1261.54	-1244.92	0.33	0.67	0.145686	0.154838	0.549707	-0.0029106	1.09535	-0.474836	0.939037	0.00106544	-1387.1	-1360.51	0.507696	-0.0948311	0.17476	0.904299	0.00167253	-1304.65	-1294.68	0.607039	-0.402862	0.268502	0.144853	0.912051	0.00153705	-1319.97	-1306.68	1.71748	-2.82791	1.80174	-0.218626	0.168674	0.916028	0.00146754	-1327.45	-1310.84	1.20659	-1.29899	-0.149844	0.801109	-0.0770652	0.164116	0.916153	0.00146536	-1325.76	-1305.82	2.91837	0.0410399	0.684814
CENPF	ENST00000366955.7	11	3404	1583	4986	1134	0.316814	-0.225621	0.82353	0.00179549	-7165.69	-7155.62	-0.133453	15.4215	0.729147	0.115082	0.901198	0.00100527	-7819.44	-7799.31	0.5	0.218507	-0.194047	0.583419	-0.432652	0.911182	0.000903676	-7938.25	-7913.08	0.33	0.67	0.146822	-0.184976	0.0418934	-0.11851	0.567559	-0.416431	0.922299	0.000790573	-8083.88	-8043.61	0.342501	-0.0256877	-0.168588	0.887809	0.00114148	-7677.33	-7662.23	0.0857523	0.213873	0.025741	-0.172864	0.888069	0.00113884	-7677.96	-7657.83	-2.58164	5.24903	-3.1044	0.762376	-0.209549	0.903028	0.000986646	-7838.64	-7813.47	-21.7488	51.7903	-43.0709	15.0036	-1.81992	-0.124004	0.970167	0.00030354	-9173.4	-9143.2	-6.16815	-1.57984	-0.261418
CENPF	ENST00000366955.7	11	3404	1583	4986	1134	0.316814	-0.225621	0.82353	0.00179549	-7165.69	-7155.62	-0.133453	15.4215	0.729147	0.115082	0.901198	0.00100527	-7819.44	-7799.31	0.5	0.218507	-0.194047	0.583419	-0.432652	0.911182	0.000903676	-7938.25	-7913.08	0.33	0.67	0.146822	-0.184976	0.0418934	-0.11851	0.567559	-0.416431	0.922299	0.000790573	-8083.88	-8043.61	0.342501	-0.0256877	-0.168588	0.887809	0.00114148	-7677.33	-7662.23	0.0857523	0.213873	0.025741	-0.172864	0.888069	0.00113884	-7677.96	-7657.83	-2.58164	5.24903	-3.1044	0.762376	-0.209549	0.903028	0.000986646	-7838.64	-7813.47	-21.7488	51.7903	-43.0709	15.0036	-1.81992	-0.124004	0.970167	0.00030354	-9173.4	-9143.2	-2.37565	0.678758	1.63586
CENPF	ENST00000366955.7	12	2844	4987	7830	948	0.560958	-0.196189	0.67371	0.012727	-4133.1	-4123.39	-0.037273	41.2957	0.73799	0.427505	0.970693	0.00114313	-6413.73	-6394.32	0.5	0.226522	-0.0925582	1.37754	-0.82895	0.892462	0.00419455	-5179.32	-5155.05	0.33	0.67	0.335952	-0.108089	-0.195954	0.0764376	1.35956	-0.805397	0.922713	0.0030146	-5486.47	-5447.63	1.0537	-0.492744	-0.0207579	0.832517	0.00653269	-4763.33	-4748.76	1.28283	-0.870549	0.276551	-0.0846966	0.847681	0.00594123	-4851.29	-4831.88	-7.83092	16.9447	-10.9353	2.51042	-0.195859	0.883633	0.00453894	-5104.52	-5080.25	-36.8718	84.3486	-64.9711	19.7588	-1.86522	-0.0510821	0.934056	0.00257218	-5640.93	-5611.8	-6.16815	-1.57984	-0.261418
CENPF	ENST00000366955.7	12	2844	4987	7830	948	0.560958	-0.196189	0.67371	0.012727	-4133.1	-4123.39	-0.037273	41.2957	0.73799	0.427505	0.970693	0.00114313	-6413.73	-6394.32	0.5	0.226522	-0.0925582	1.37754	-0.82895	0.892462	0.00419455	-5179.32	-5155.05	0.33	0.67	0.335952	-0.108089	-0.195954	0.0764376	1.35956	-0.805397	0.922713	0.0030146	-5486.47	-5447.63	1.0537	-0.492744	-0.0207579	0.832517	0.00653269	-4763.33	-4748.76	1.28283	-0.870549	0.276551	-0.0846966	0.847681	0.00594123	-4851.29	-4831.88	-7.83092	16.9447	-10.9353	2.51042	-0.195859	0.883633	0.00453894	-5104.52	-5080.25	-36.8718	84.3486	-64.9711	19.7588	-1.86522	-0.0510821	0.934056	0.00257218	-5640.93	-5611.8	-2.37565	0.678758	1.63586
CENPF	ENST00000366955.7	17	477	8486	8962	159	-0.0520479	0.387241	0.235156	0.00074354	-1141.45	-1135.31	0.341786	-10.8149	0.409411	0.388523	0.460076	0.000524885	-1192.82	-1180.54	0.5	-0.0889772	0.402525	0.134322	0.240747	0.658151	0.000332327	-1263.49	-1248.15	0.33	0.67	-0.064687	0.398837	-0.19487	0.446989	0.36707	0.0392397	0.945075	5.33952e-05	-1548.21	-1523.66	0.237036	-0.289084	0.426497	0.564386	0.00042348	-1228.95	-1219.75	0.891415	-1.10009	0.24408	0.382769	0.867406	0.000128901	-1416.08	-1403.8	0.917178	-0.94294	0.0766801	-0.0155096	0.39538	0.888019	0.000108862	-1440.94	-1425.6	-4.54188	12.2719	-11.0203	3.83808	-0.546145	0.412288	0.920304	7.74763e-05	-1493.02	-1474.61	-6.16815	-1.57984	-0.261418
CENPF	ENST00000366955.7	17	477	8486	8962	159	-0.0520479	0.387241	0.235156	0.00074354	-1141.45	-1135.31	0.341786	-10.8149	0.409411	0.388523	0.460076	0.000524885	-1192.82	-1180.54	0.5	-0.0889772	0.402525	0.134322	0.240747	0.658151	0.000332327	-1263.49	-1248.15	0.33	0.67	-0.064687	0.398837	-0.19487	0.446989	0.36707	0.0392397	0.945075	5.33952e-05	-1548.21	-1523.66	0.237036	-0.289084	0.426497	0.564386	0.00042348	-1228.95	-1219.75	0.891415	-1.10009	0.24408	0.382769	0.867406	0.000128901	-1416.08	-1403.8	0.917178	-0.94294	0.0766801	-0.0155096	0.39538	0.888019	0.000108862	-1440.94	-1425.6	-4.54188	12.2719	-11.0203	3.83808	-0.546145	0.412288	0.920304	7.74763e-05	-1493.02	-1474.61	-2.37565	0.678758	1.63586
CENPJ	ENST00000616936.4	6	1615	1078	2692	539	-0.0697887	0.445019	0.0803721	0.0046613	-2889.6	-2881.02	0.543779	1.65095	0.0671819	0.392207	0.181832	0.00414704	-2948.61	-2931.45	0.5	-0.215609	0.477177	-0.0260441	0.416483	0.132059	0.00439932	-2914.78	-2893.33	0.33	0.67	-0.415205	0.504373	0.00113056	0.39806	-0.0498633	0.437659	0.169662	0.00420872	-2932.65	-2898.33	0.225211	-0.295	0.482484	0.136378	0.00437743	-2921.47	-2908.6	-0.624053	1.16129	-0.669084	0.513513	0.164124	0.00423679	-2937.07	-2919.91	3.16803	-6.96011	5.23195	-1.57172	0.558268	0.209691	0.00400583	-2965.28	-2943.83	10.6348	-23.4191	16.6619	-3.61403	-0.312686	0.516845	0.242226	0.00384092	-2985.94	-2960.2
CEP126	ENST00000263468.12	6	2140	706	2845	714	0.829611	-0.630504	0.850514	0.0101089	-3276.36	-3267.22	-0.501734	12.1633	0.464238	0.0374213	0.905003	0.00642413	-3596.05	-3577.77	0.5	0.548081	-0.590797	0.378327	-0.261307	0.908041	0.00621869	-3617.26	-3594.41	0.33	0.67	0.27846	-0.548286	1.82789	-1.09913	0.821091	-0.646071	0.919566	0.00543931	-3706.87	-3670.3	-0.00272941	0.83234	-0.630958	0.850514	0.0101089	-3274.36	-3260.65	-1.47615	2.2115	-0.0527319	-0.557461	0.862119	0.00932409	-3330.06	-3311.78	9.58524	-20.6466	14.5296	-2.78562	-0.421678	0.893273	0.00721735	-3510.92	-3488.07	52.5686	-121.836	96.1317	-29.2164	3.44633	-0.627373	0.952592	0.00320592	-4088.33	-4060.9	-9.64554	2.08509	-0.623773
CEP128	ENST00000554502.5	4	651	636	1286	217	-0.00390118	0.140407	0.0797936	1.47615e-05	-2409.8	-2403.04	0.137014	-254.58	0.384098	0.140765	0.206246	1.2733e-05	-2437.87	-2424.36	0.5	-0.0152306	0.143092	0.00416897	0.134484	0.208528	1.26964e-05	-2436.5	-2419.6	0.33	0.67	-0.00587067	0.141804	-0.0107069	0.141269	-0.0104575	0.147389	0.303999	1.11649e-05	-2458.39	-2431.35	0.0145031	-0.0184043	0.142813	0.15399	1.35713e-05	-2426.04	-2415.9	-0.0197845	0.0441799	-0.0302476	0.143789	0.162947	1.34276e-05	-2426.35	-2412.83	-0.348043	0.676302	-0.402619	0.068508	0.138953	0.34051	1.05792e-05	-2476.09	-2459.19	-0.419965	0.701871	-0.25589	-0.0542453	0.0191965	0.140544	0.356975	1.03151e-05	-2479.57	-2459.29
CEP162	ENST00000257766.8	20	635	2767	3401	212	-0.0533492	0.496693	0.0172872	0.0136105	-906.946	-900.233	0.436843	-5.15014	0.252609	0.559775	0.1585	0.0116547	-935.833	-922.407	0.5	-0.303192	0.583333	0.78116	-0.154652	0.636629	0.00503266	-1111.86	-1095.08	0.33	0.67	-0.355109	0.590289	-0.804478	0.797946	1.50896	-0.77799	0.911799	0.00122157	-1406.01	-1379.16	1.14472	-1.19807	0.686575	0.552888	0.00619247	-1071.9	-1061.83	2.77723	-3.02113	0.464338	0.549682	0.75744	0.00335943	-1199.55	-1186.12	0.832369	1.1125	-1.95262	0.228196	0.561238	0.758618	0.00334313	-1198.58	-1181.8	-31.7935	80.3162	-69.4573	24.4182	-3.50373	0.681522	0.868023	0.00182787	-1324.58	-1304.44
CEP170	ENST00000366542.5	7	477	632	1108	159	0.279496	0.0397147	0.944829	0.000384934	-1246.13	-1239.99	0.0076609	0.963801	1.55759	0.742795	0.9649	0.000244896	-1314.03	-1301.76	0.5	0.350688	0.0214339	0.193757	0.104778	0.963574	0.000254146	-1306.14	-1290.79	0.33	0.67	0.370801	0.0185333	0.296496	0.0431603	0.158065	0.135373	0.965525	0.000240537	-1308.89	-1284.34	-0.157914	0.43741	0.0135622	0.965189	0.000242883	-1317.35	-1308.14	0.00330957	-0.162878	0.439389	0.0133999	0.965189	0.000242879	-1315.35	-1303.07	-0.0865996	0.176509	-0.273988	0.463899	0.0122092	0.965215	0.0002427	-1313.47	-1298.12	3.87359	-9.77058	8.77113	-3.48194	0.916458	-0.00221071	0.968487	0.000219871	-1327.17	-1308.76	-0.126829	-1.28304	-0.915637
CEP170	ENST00000366542.5	7	477	632	1108	159	0.279496	0.0397147	0.944829	0.000384934	-1246.13	-1239.99	0.0076609	0.963801	1.55759	0.742795	0.9649	0.000244896	-1314.03	-1301.76	0.5	0.350688	0.0214339	0.193757	0.104778	0.963574	0.000254146	-1306.14	-1290.79	0.33	0.67	0.370801	0.0185333	0.296496	0.0431603	0.158065	0.135373	0.965525	0.000240537	-1308.89	-1284.34	-0.157914	0.43741	0.0135622	0.965189	0.000242883	-1317.35	-1308.14	0.00330957	-0.162878	0.439389	0.0133999	0.965189	0.000242879	-1315.35	-1303.07	-0.0865996	0.176509	-0.273988	0.463899	0.0122092	0.965215	0.0002427	-1313.47	-1298.12	3.87359	-9.77058	8.77113	-3.48194	0.916458	-0.00221071	0.968487	0.000219871	-1327.17	-1308.76	-2.07405	3.75913	-1.50616
CEP170	ENST00000366542.5	12	1833	1844	3676	611	1.01436	-0.429765	0.893453	0.0102587	-2794.15	-2785.32	-0.41273	3.52042	0.365855	0.415407	0.953322	0.00449437	-3294.41	-3276.75	0.5	1.4975	-0.550852	0.519186	-0.0576758	0.945399	0.00525719	-3196.63	-3174.55	0.33	0.67	0.830515	-0.462717	0.938536	-0.277854	0.925286	-0.408944	0.964274	0.00343985	-3449.79	-3414.47	-0.721271	1.73563	-0.54978	0.923668	0.00734956	-2995.91	-2982.67	-0.245363	-0.353226	1.58853	-0.537572	0.923893	0.00732785	-2995.72	-2978.06	15.9265	-32.0984	20.1126	-2.95074	-0.312281	0.984414	0.00150065	-3962.64	-3940.56	4.11451	5.64025	-22.9588	16.6894	-2.46332	-0.328342	0.98467	0.00147602	-3970.75	-3944.26	-0.126829	-1.28304	-0.915637
CEP170	ENST00000366542.5	12	1833	1844	3676	611	1.01436	-0.429765	0.893453	0.0102587	-2794.15	-2785.32	-0.41273	3.52042	0.365855	0.415407	0.953322	0.00449437	-3294.41	-3276.75	0.5	1.4975	-0.550852	0.519186	-0.0576758	0.945399	0.00525719	-3196.63	-3174.55	0.33	0.67	0.830515	-0.462717	0.938536	-0.277854	0.925286	-0.408944	0.964274	0.00343985	-3449.79	-3414.47	-0.721271	1.73563	-0.54978	0.923668	0.00734956	-2995.91	-2982.67	-0.245363	-0.353226	1.58853	-0.537572	0.923893	0.00732785	-2995.72	-2978.06	15.9265	-32.0984	20.1126	-2.95074	-0.312281	0.984414	0.00150065	-3962.64	-3940.56	4.11451	5.64025	-22.9588	16.6894	-2.46332	-0.328342	0.98467	0.00147602	-3970.75	-3944.26	-2.07405	3.75913	-1.50616
CEP170B	ENST00000556508.5	5	474	368	841	158	0.126875	-0.0834302	0.445333	0.00169207	-1004.32	-998.2	-0.103293	5.332	0.293214	0.0177416	0.753719	0.000751306	-1128.6	-1116.35	0.5	0.303902	-0.133003	-0.183674	0.155575	0.89743	0.0003129	-1265	-1249.69	0.33	0.67	0.285213	-0.1302	0.270684	-0.119491	-0.372927	0.319025	0.959121	0.000124705	-1404.35	-1379.85	-0.483563	0.610438	-0.163511	0.88204	0.000359849	-1246.91	-1237.72	-0.81733	0.742432	0.121595	-0.123422	0.963239	0.000112142	-1429.13	-1416.88	-0.0216135	-0.774103	0.714702	0.127712	-0.123719	0.963243	0.000112131	-1427.14	-1411.83	2.8918	-7.25111	5.64208	-1.68007	0.465526	-0.134479	0.967415	9.94031e-05	-1444.18	-1425.8	-5.02027	-2.84564	-1.90141
CEP170B	ENST00000556508.5	5	474	368	841	158	0.126875	-0.0834302	0.445333	0.00169207	-1004.32	-998.2	-0.103293	5.332	0.293214	0.0177416	0.753719	0.000751306	-1128.6	-1116.35	0.5	0.303902	-0.133003	-0.183674	0.155575	0.89743	0.0003129	-1265	-1249.69	0.33	0.67	0.285213	-0.1302	0.270684	-0.119491	-0.372927	0.319025	0.959121	0.000124705	-1404.35	-1379.85	-0.483563	0.610438	-0.163511	0.88204	0.000359849	-1246.91	-1237.72	-0.81733	0.742432	0.121595	-0.123422	0.963239	0.000112142	-1429.13	-1416.88	-0.0216135	-0.774103	0.714702	0.127712	-0.123719	0.963243	0.000112131	-1427.14	-1411.83	2.8918	-7.25111	5.64208	-1.68007	0.465526	-0.134479	0.967415	9.94031e-05	-1444.18	-1425.8	-6.5786	-2.4706	0.173332
CEP170B	ENST00000556508.5	5	474	368	841	158	0.126875	-0.0834302	0.445333	0.00169207	-1004.32	-998.2	-0.103293	5.332	0.293214	0.0177416	0.753719	0.000751306	-1128.6	-1116.35	0.5	0.303902	-0.133003	-0.183674	0.155575	0.89743	0.0003129	-1265	-1249.69	0.33	0.67	0.285213	-0.1302	0.270684	-0.119491	-0.372927	0.319025	0.959121	0.000124705	-1404.35	-1379.85	-0.483563	0.610438	-0.163511	0.88204	0.000359849	-1246.91	-1237.72	-0.81733	0.742432	0.121595	-0.123422	0.963239	0.000112142	-1429.13	-1416.88	-0.0216135	-0.774103	0.714702	0.127712	-0.123719	0.963243	0.000112131	-1427.14	-1411.83	2.8918	-7.25111	5.64208	-1.68007	0.465526	-0.134479	0.967415	9.94031e-05	-1444.18	-1425.8	-6.22961	0.297005	-0.756805
CEP170B	ENST00000556508.5	6	719	842	1560	239	0.176171	-0.169995	0.522762	0.00238096	-1439.62	-1432.67	-0.125467	13.1191	0.782864	0.0780849	0.924426	0.000377043	-1876.07	-1862.17	0.5	-0.0689783	-0.104014	0.541622	-0.449584	0.932999	0.000334269	-1902.85	-1885.47	0.33	0.67	-0.20309	-0.0869387	-0.0425246	-0.107632	0.558377	-0.462305	0.958635	0.000206371	-2012.11	-1984.3	0.600936	-0.424765	-0.0702597	0.931657	0.000340965	-1902.11	-1891.68	0.0432801	0.536016	-0.398851	-0.0723965	0.931795	0.00034028	-1900.59	-1886.69	-0.0805633	0.204407	0.432578	-0.375977	-0.0735186	0.931825	0.000340127	-1898.7	-1881.32	-12.7387	31.7663	-28.0746	11.0042	-1.87363	-0.025061	0.980335	9.81076e-05	-2193.84	-2172.98	-5.02027	-2.84564	-1.90141
CEP170B	ENST00000556508.5	6	719	842	1560	239	0.176171	-0.169995	0.522762	0.00238096	-1439.62	-1432.67	-0.125467	13.1191	0.782864	0.0780849	0.924426	0.000377043	-1876.07	-1862.17	0.5	-0.0689783	-0.104014	0.541622	-0.449584	0.932999	0.000334269	-1902.85	-1885.47	0.33	0.67	-0.20309	-0.0869387	-0.0425246	-0.107632	0.558377	-0.462305	0.958635	0.000206371	-2012.11	-1984.3	0.600936	-0.424765	-0.0702597	0.931657	0.000340965	-1902.11	-1891.68	0.0432801	0.536016	-0.398851	-0.0723965	0.931795	0.00034028	-1900.59	-1886.69	-0.0805633	0.204407	0.432578	-0.375977	-0.0735186	0.931825	0.000340127	-1898.7	-1881.32	-12.7387	31.7663	-28.0746	11.0042	-1.87363	-0.025061	0.980335	9.81076e-05	-2193.84	-2172.98	-6.5786	-2.4706	0.173332
CEP170B	ENST00000556508.5	6	719	842	1560	239	0.176171	-0.169995	0.522762	0.00238096	-1439.62	-1432.67	-0.125467	13.1191	0.782864	0.0780849	0.924426	0.000377043	-1876.07	-1862.17	0.5	-0.0689783	-0.104014	0.541622	-0.449584	0.932999	0.000334269	-1902.85	-1885.47	0.33	0.67	-0.20309	-0.0869387	-0.0425246	-0.107632	0.558377	-0.462305	0.958635	0.000206371	-2012.11	-1984.3	0.600936	-0.424765	-0.0702597	0.931657	0.000340965	-1902.11	-1891.68	0.0432801	0.536016	-0.398851	-0.0723965	0.931795	0.00034028	-1900.59	-1886.69	-0.0805633	0.204407	0.432578	-0.375977	-0.0735186	0.931825	0.000340127	-1898.7	-1881.32	-12.7387	31.7663	-28.0746	11.0042	-1.87363	-0.025061	0.980335	9.81076e-05	-2193.84	-2172.98	-6.22961	0.297005	-0.756805
