## Supplementary Table S1-S5 for "Quantitative prediction of nonsense-mediated mRNA decay across human genes by genomic language model and large-scale mutational scanning" (part 3 of 3)

### Sheet: Table_S2 (continued)
gene_name	transcript_id	exon_idx	exon_length	exon_start	exon_end	n_points	linear_p0	linear_p1	linear_r2	linear_mse	linear_aic	linear_bic	logistic_4pl_p0	logistic_4pl_p1	logistic_4pl_p2	logistic_4pl_p3	logistic_4pl_r2	logistic_4pl_mse	logistic_4pl_aic	logistic_4pl_bic	piecewise_2_p0	piecewise_2_p1	piecewise_2_p2	piecewise_2_p3	piecewise_2_p4	piecewise_2_r2	piecewise_2_mse	piecewise_2_aic	piecewise_2_bic	piecewise_3_p0	piecewise_3_p1	piecewise_3_p2	piecewise_3_p3	piecewise_3_p4	piecewise_3_p5	piecewise_3_p6	piecewise_3_p7	piecewise_3_r2	piecewise_3_mse	piecewise_3_aic	piecewise_3_bic	poly_2_p0	poly_2_p1	poly_2_p2	poly_2_r2	poly_2_mse	poly_2_aic	poly_2_bic	poly_3_p0	poly_3_p1	poly_3_p2	poly_3_p3	poly_3_r2	poly_3_mse	poly_3_aic	poly_3_bic	poly_4_p0	poly_4_p1	poly_4_p2	poly_4_p3	poly_4_p4	poly_4_r2	poly_4_mse	poly_4_aic	poly_4_bic	poly_5_p0	poly_5_p1	poly_5_p2	poly_5_p3	poly_5_p4	poly_5_p5	poly_5_r2	poly_5_mse	poly_5_aic	poly_5_bic	PC1	PC2	PC3
CEP170B	ENST00000556508.5	9	1704	1826	3529	568	0.600167	-0.379356	0.798992	0.00757814	-2769.25	-2760.57	-0.435018	1.68081	0.392897	0.248238	0.83137	0.00635746	-2865.02	-2847.65	0.5	0.995169	-0.468442	0.432539	-0.263052	0.852434	0.00556334	-2938.8	-2917.09	0.33	0.67	0.911301	-0.457584	0.485478	-0.251648	1.07027	-0.816877	0.894164	0.0039901	-3121.6	-3086.86	-0.376979	0.977146	-0.442075	0.820081	0.00678305	-2830.21	-2817.18	2.06195	-3.46991	2.21323	-0.544628	0.860784	0.00524854	-2973.89	-2956.52	13.548	-25.034	13.9387	-1.64741	-0.353127	0.972739	0.00102778	-3898.04	-3876.33	14.8593	-23.6004	7.97231	1.57763	0.112253	-0.411059	0.98127	0.000706126	-4109.25	-4083.19	-5.02027	-2.84564	-1.90141
CEP170B	ENST00000556508.5	9	1704	1826	3529	568	0.600167	-0.379356	0.798992	0.00757814	-2769.25	-2760.57	-0.435018	1.68081	0.392897	0.248238	0.83137	0.00635746	-2865.02	-2847.65	0.5	0.995169	-0.468442	0.432539	-0.263052	0.852434	0.00556334	-2938.8	-2917.09	0.33	0.67	0.911301	-0.457584	0.485478	-0.251648	1.07027	-0.816877	0.894164	0.0039901	-3121.6	-3086.86	-0.376979	0.977146	-0.442075	0.820081	0.00678305	-2830.21	-2817.18	2.06195	-3.46991	2.21323	-0.544628	0.860784	0.00524854	-2973.89	-2956.52	13.548	-25.034	13.9387	-1.64741	-0.353127	0.972739	0.00102778	-3898.04	-3876.33	14.8593	-23.6004	7.97231	1.57763	0.112253	-0.411059	0.98127	0.000706126	-4109.25	-4083.19	-6.5786	-2.4706	0.173332
CEP170B	ENST00000556508.5	9	1704	1826	3529	568	0.600167	-0.379356	0.798992	0.00757814	-2769.25	-2760.57	-0.435018	1.68081	0.392897	0.248238	0.83137	0.00635746	-2865.02	-2847.65	0.5	0.995169	-0.468442	0.432539	-0.263052	0.852434	0.00556334	-2938.8	-2917.09	0.33	0.67	0.911301	-0.457584	0.485478	-0.251648	1.07027	-0.816877	0.894164	0.0039901	-3121.6	-3086.86	-0.376979	0.977146	-0.442075	0.820081	0.00678305	-2830.21	-2817.18	2.06195	-3.46991	2.21323	-0.544628	0.860784	0.00524854	-2973.89	-2956.52	13.548	-25.034	13.9387	-1.64741	-0.353127	0.972739	0.00102778	-3898.04	-3876.33	14.8593	-23.6004	7.97231	1.57763	0.112253	-0.411059	0.98127	0.000706126	-4109.25	-4083.19	-6.22961	0.297005	-0.756805
CEP192	ENST00000589596.5	12	823	1291	2113	275	0.583342	-0.0764768	0.94981	0.00150939	-1782.41	-1775.18	-0.000699084	1.77707	2.45172	3.3048	0.977819	0.00066707	-2002.97	-1988.5	0.5	0.402286	-0.0309893	0.773818	-0.219907	0.973895	0.000785087	-1956.17	-1938.09	0.33	0.67	0.262255	-0.0123771	0.521375	-0.0722229	0.803097	-0.244191	0.97779	0.00066794	-1994.61	-1965.68	0.378244	0.205098	-0.0136662	0.976626	0.000702948	-1990.56	-1979.71	-0.301643	0.830708	0.0244414	0.0012512	0.97773	0.000669741	-2001.87	-1987.4	0.660228	-1.6221	1.67855	-0.163169	0.0104779	0.978068	0.000659568	-2004.08	-1986	-5.35693	14.0526	-13.5156	6.12654	-0.793995	0.0309696	0.979484	0.000616994	-2020.43	-1998.73	0.866425	1.14582	0.235663
CEP192	ENST00000589596.5	12	823	1291	2113	275	0.583342	-0.0764768	0.94981	0.00150939	-1782.41	-1775.18	-0.000699084	1.77707	2.45172	3.3048	0.977819	0.00066707	-2002.97	-1988.5	0.5	0.402286	-0.0309893	0.773818	-0.219907	0.973895	0.000785087	-1956.17	-1938.09	0.33	0.67	0.262255	-0.0123771	0.521375	-0.0722229	0.803097	-0.244191	0.97779	0.00066794	-1994.61	-1965.68	0.378244	0.205098	-0.0136662	0.976626	0.000702948	-1990.56	-1979.71	-0.301643	0.830708	0.0244414	0.0012512	0.97773	0.000669741	-2001.87	-1987.4	0.660228	-1.6221	1.67855	-0.163169	0.0104779	0.978068	0.000659568	-2004.08	-1986	-5.35693	14.0526	-13.5156	6.12654	-0.793995	0.0309696	0.979484	0.000616994	-2020.43	-1998.73	-4.89582	-1.22713	0.78876
CEP192	ENST00000589596.5	15	919	2413	3331	307	0.327806	-0.178146	0.666534	0.00450932	-1654.29	-1646.84	-0.0940849	6.21421	0.935704	0.552362	0.959671	0.000545353	-2298.82	-2283.91	0.5	-0.0637249	-0.0785924	0.767571	-0.510371	0.935244	0.000875665	-2151.44	-2132.81	0.33	0.67	-0.25053	-0.053374	0.295566	-0.216961	1.06976	-0.772028	0.978385	0.000292288	-2482.3	-2452.48	0.855365	-0.527559	-0.0360514	0.971054	0.000391425	-2402.63	-2391.45	0.191633	0.567916	-0.412767	-0.0455393	0.972043	0.000378052	-2411.31	-2396.4	1.334	-2.47636	2.2812	-0.792051	-0.0268536	0.975105	0.000336646	-2444.92	-2426.28	-7.81767	20.8782	-19.8349	8.77484	-1.71369	0.00316662	0.981786	0.000246306	-2538.84	-2516.48	0.866425	1.14582	0.235663
CEP192	ENST00000589596.5	15	919	2413	3331	307	0.327806	-0.178146	0.666534	0.00450932	-1654.29	-1646.84	-0.0940849	6.21421	0.935704	0.552362	0.959671	0.000545353	-2298.82	-2283.91	0.5	-0.0637249	-0.0785924	0.767571	-0.510371	0.935244	0.000875665	-2151.44	-2132.81	0.33	0.67	-0.25053	-0.053374	0.295566	-0.216961	1.06976	-0.772028	0.978385	0.000292288	-2482.3	-2452.48	0.855365	-0.527559	-0.0360514	0.971054	0.000391425	-2402.63	-2391.45	0.191633	0.567916	-0.412767	-0.0455393	0.972043	0.000378052	-2411.31	-2396.4	1.334	-2.47636	2.2812	-0.792051	-0.0268536	0.975105	0.000336646	-2444.92	-2426.28	-7.81767	20.8782	-19.8349	8.77484	-1.71369	0.00316662	0.981786	0.000246306	-2538.84	-2516.48	-4.89582	-1.22713	0.78876
CEP290	ENST00000309041.11	30	456	3580	4035	152	0.0601467	0.488274	0.364967	0.000531496	-1142.05	-1136	0.498797	21.8615	0.597461	0.547536	0.60449	0.000331026	-1210.02	-1197.93	0.5	-0.0819168	0.519353	0.102024	0.460998	0.662646	0.000282351	-1232.2	-1217.08	0.33	0.67	-0.167997	0.529824	0.130279	0.439901	0.0328828	0.520421	0.688829	0.000260437	-1238.48	-1214.29	0.178317	-0.118171	0.517797	0.58163	0.000350158	-1203.48	-1194.41	-0.487201	0.909119	-0.409528	0.541675	0.686945	0.000262014	-1245.56	-1233.47	0.821321	-2.12984	1.9628	-0.641886	0.552948	0.706187	0.000245909	-1253.2	-1238.08	4.08726	-9.39682	6.93821	-1.42114	-0.164776	0.537778	0.736638	0.000220423	-1267.83	-1249.69	8.06337	-1.96809	-0.187923
CEP295	ENST00000325212.10	14	3505	1770	5274	1168	0.518159	-0.481794	0.843941	0.00414441	-6403.64	-6393.51	-0.360795	2.9974	21.9733	5803.99	0.922802	0.00205012	-7221.75	-7201.5	0.5	0.44493	-0.448709	0.946129	-0.817658	0.926255	0.00195844	-7273.19	-7247.87	0.33	0.67	0.445775	-0.448853	0.138827	-0.321361	1.44159	-1.24391	0.97631	0.000629125	-8593.54	-8553.03	0.564101	-0.0459422	-0.387858	0.910738	0.00237052	-7054.15	-7038.96	2.15905	-2.67447	1.24893	-0.495533	0.973749	0.000697144	-8481.63	-8461.38	3.47743	-4.7958	1.79523	0.256657	-0.446111	0.984145	0.000421058	-9068.56	-9043.24	-2.31057	9.25384	-9.9293	3.71905	-0.0177048	-0.43702	0.984435	0.00041335	-9088.14	-9057.76	-9.79707	-0.331657	0.626883
CEP295	ENST00000325212.10	14	3505	1770	5274	1168	0.518159	-0.481794	0.843941	0.00414441	-6403.64	-6393.51	-0.360795	2.9974	21.9733	5803.99	0.922802	0.00205012	-7221.75	-7201.5	0.5	0.44493	-0.448709	0.946129	-0.817658	0.926255	0.00195844	-7273.19	-7247.87	0.33	0.67	0.445775	-0.448853	0.138827	-0.321361	1.44159	-1.24391	0.97631	0.000629125	-8593.54	-8553.03	0.564101	-0.0459422	-0.387858	0.910738	0.00237052	-7054.15	-7038.96	2.15905	-2.67447	1.24893	-0.495533	0.973749	0.000697144	-8481.63	-8461.38	3.47743	-4.7958	1.79523	0.256657	-0.446111	0.984145	0.000421058	-9068.56	-9043.24	-2.31057	9.25384	-9.9293	3.71905	-0.0177048	-0.43702	0.984435	0.00041335	-9088.14	-9057.76	-3.24988	-2.08847	-0.177839
CEP295	ENST00000325212.10	23	662	6500	7161	220	0.188587	-0.0385951	0.787891	0.000805166	-1563.38	-1556.59	0.00677294	3.41578	11.5511	916.005	0.942912	0.000216706	-1848.13	-1834.56	0.5	0.0997784	-0.0119843	0.385152	-0.190753	0.922076	0.000295798	-1777.68	-1760.72	0.33	0.67	0.0472504	-0.0045773	0.0708743	0.00137233	0.540303	-0.324131	0.963737	0.000137655	-1939.97	-1912.82	0.301297	-0.11271	0.0113919	0.92318	0.00029161	-1784.82	-1774.64	0.537722	-0.505286	0.209189	-0.0151271	0.951129	0.000185513	-1882.32	-1868.75	0.337569	-0.137415	-0.0719247	0.113396	-0.0104357	0.951835	0.000182835	-1883.52	-1866.56	-3.41114	8.86542	-7.7092	2.75789	-0.287208	0.00249232	0.956422	0.000165421	-1903.54	-1883.18	-9.79707	-0.331657	0.626883
CEP295	ENST00000325212.10	23	662	6500	7161	220	0.188587	-0.0385951	0.787891	0.000805166	-1563.38	-1556.59	0.00677294	3.41578	11.5511	916.005	0.942912	0.000216706	-1848.13	-1834.56	0.5	0.0997784	-0.0119843	0.385152	-0.190753	0.922076	0.000295798	-1777.68	-1760.72	0.33	0.67	0.0472504	-0.0045773	0.0708743	0.00137233	0.540303	-0.324131	0.963737	0.000137655	-1939.97	-1912.82	0.301297	-0.11271	0.0113919	0.92318	0.00029161	-1784.82	-1774.64	0.537722	-0.505286	0.209189	-0.0151271	0.951129	0.000185513	-1882.32	-1868.75	0.337569	-0.137415	-0.0719247	0.113396	-0.0104357	0.951835	0.000182835	-1883.52	-1866.56	-3.41114	8.86542	-7.7092	2.75789	-0.287208	0.00249232	0.956422	0.000165421	-1903.54	-1883.18	-3.24988	-2.08847	-0.177839
CEP350	ENST00000367607.7	5	623	396	1018	208	0.221626	-0.113431	0.961249	0.000166605	-1805.58	-1798.9	-0.108352	2.16477	0.494291	0.125836	0.986878	5.64179e-05	-2026.81	-2013.46	0.5	0.26737	-0.125624	0.156481	-0.0636817	0.976901	9.93086e-05	-1907.19	-1890.51	0.33	0.67	0.223297	-0.119994	0.222681	-0.105016	0.0918013	-0.00771527	0.9832	7.22308e-05	-1967.41	-1940.71	-0.105897	0.327523	-0.130996	0.97602	0.000103099	-1903.4	-1893.39	-0.32776	0.385742	0.131341	-0.114844	0.985202	6.36198e-05	-2001.82	-1988.47	0.442032	-1.21182	0.953162	0.00595362	-0.108711	0.986273	5.90181e-05	-2015.43	-1998.75	-3.49396	9.17693	-8.96694	3.85093	-0.404056	-0.0955047	0.990533	4.07026e-05	-2090.72	-2070.69	-4.59077	-2.06431	-1.0792
CEP350	ENST00000367607.7	5	623	396	1018	208	0.221626	-0.113431	0.961249	0.000166605	-1805.58	-1798.9	-0.108352	2.16477	0.494291	0.125836	0.986878	5.64179e-05	-2026.81	-2013.46	0.5	0.26737	-0.125624	0.156481	-0.0636817	0.976901	9.93086e-05	-1907.19	-1890.51	0.33	0.67	0.223297	-0.119994	0.222681	-0.105016	0.0918013	-0.00771527	0.9832	7.22308e-05	-1967.41	-1940.71	-0.105897	0.327523	-0.130996	0.97602	0.000103099	-1903.4	-1893.39	-0.32776	0.385742	0.131341	-0.114844	0.985202	6.36198e-05	-2001.82	-1988.47	0.442032	-1.21182	0.953162	0.00595362	-0.108711	0.986273	5.90181e-05	-2015.43	-1998.75	-3.49396	9.17693	-8.96694	3.85093	-0.404056	-0.0955047	0.990533	4.07026e-05	-2090.72	-2070.69	-5.15411	-3.14634	-0.972147
CEP350	ENST00000367607.7	5	623	396	1018	208	0.221626	-0.113431	0.961249	0.000166605	-1805.58	-1798.9	-0.108352	2.16477	0.494291	0.125836	0.986878	5.64179e-05	-2026.81	-2013.46	0.5	0.26737	-0.125624	0.156481	-0.0636817	0.976901	9.93086e-05	-1907.19	-1890.51	0.33	0.67	0.223297	-0.119994	0.222681	-0.105016	0.0918013	-0.00771527	0.9832	7.22308e-05	-1967.41	-1940.71	-0.105897	0.327523	-0.130996	0.97602	0.000103099	-1903.4	-1893.39	-0.32776	0.385742	0.131341	-0.114844	0.985202	6.36198e-05	-2001.82	-1988.47	0.442032	-1.21182	0.953162	0.00595362	-0.108711	0.986273	5.90181e-05	-2015.43	-1998.75	-3.49396	9.17693	-8.96694	3.85093	-0.404056	-0.0955047	0.990533	4.07026e-05	-2090.72	-2070.69	-4.89815	-0.501942	-0.262596
CEP350	ENST00000367607.7	5	623	396	1018	208	0.221626	-0.113431	0.961249	0.000166605	-1805.58	-1798.9	-0.108352	2.16477	0.494291	0.125836	0.986878	5.64179e-05	-2026.81	-2013.46	0.5	0.26737	-0.125624	0.156481	-0.0636817	0.976901	9.93086e-05	-1907.19	-1890.51	0.33	0.67	0.223297	-0.119994	0.222681	-0.105016	0.0918013	-0.00771527	0.9832	7.22308e-05	-1967.41	-1940.71	-0.105897	0.327523	-0.130996	0.97602	0.000103099	-1903.4	-1893.39	-0.32776	0.385742	0.131341	-0.114844	0.985202	6.36198e-05	-2001.82	-1988.47	0.442032	-1.21182	0.953162	0.00595362	-0.108711	0.986273	5.90181e-05	-2015.43	-1998.75	-3.49396	9.17693	-8.96694	3.85093	-0.404056	-0.0955047	0.990533	4.07026e-05	-2090.72	-2070.69	-4.54014	2.00676	-1.11544
CEP350	ENST00000367607.7	9	659	1394	2052	219	0.0791655	-0.0624088	0.783916	0.000145282	-1931.27	-1924.49	-0.0609943	1.90334	0.55438	0.0320282	0.792833	0.000139287	-1936.5	-1922.94	0.5	0.10769	-0.0684557	0.0762294	-0.061294	0.798708	0.000135336	-1940.8	-1923.85	0.33	0.67	0.0531202	-0.0617911	0.0571011	-0.044236	0.137228	-0.114831	0.843864	0.000104976	-1990.43	-1963.32	-0.0169045	0.09607	-0.0652133	0.78632	0.000143665	-1931.72	-1921.55	0.0264172	-0.0565303	0.111884	-0.066516	0.786701	0.000143409	-1930.11	-1916.55	1.04028	-2.05414	1.27894	-0.183309	-0.0520604	0.824537	0.00011797	-1970.87	-1953.93	-3.17176	8.96968	-9.09452	3.91012	-0.555777	-0.0400423	0.846934	0.000102912	-1998.78	-1978.44	-4.59077	-2.06431	-1.0792
CEP350	ENST00000367607.7	9	659	1394	2052	219	0.0791655	-0.0624088	0.783916	0.000145282	-1931.27	-1924.49	-0.0609943	1.90334	0.55438	0.0320282	0.792833	0.000139287	-1936.5	-1922.94	0.5	0.10769	-0.0684557	0.0762294	-0.061294	0.798708	0.000135336	-1940.8	-1923.85	0.33	0.67	0.0531202	-0.0617911	0.0571011	-0.044236	0.137228	-0.114831	0.843864	0.000104976	-1990.43	-1963.32	-0.0169045	0.09607	-0.0652133	0.78632	0.000143665	-1931.72	-1921.55	0.0264172	-0.0565303	0.111884	-0.066516	0.786701	0.000143409	-1930.11	-1916.55	1.04028	-2.05414	1.27894	-0.183309	-0.0520604	0.824537	0.00011797	-1970.87	-1953.93	-3.17176	8.96968	-9.09452	3.91012	-0.555777	-0.0400423	0.846934	0.000102912	-1998.78	-1978.44	-5.15411	-3.14634	-0.972147
CEP350	ENST00000367607.7	9	659	1394	2052	219	0.0791655	-0.0624088	0.783916	0.000145282	-1931.27	-1924.49	-0.0609943	1.90334	0.55438	0.0320282	0.792833	0.000139287	-1936.5	-1922.94	0.5	0.10769	-0.0684557	0.0762294	-0.061294	0.798708	0.000135336	-1940.8	-1923.85	0.33	0.67	0.0531202	-0.0617911	0.0571011	-0.044236	0.137228	-0.114831	0.843864	0.000104976	-1990.43	-1963.32	-0.0169045	0.09607	-0.0652133	0.78632	0.000143665	-1931.72	-1921.55	0.0264172	-0.0565303	0.111884	-0.066516	0.786701	0.000143409	-1930.11	-1916.55	1.04028	-2.05414	1.27894	-0.183309	-0.0520604	0.824537	0.00011797	-1970.87	-1953.93	-3.17176	8.96968	-9.09452	3.91012	-0.555777	-0.0400423	0.846934	0.000102912	-1998.78	-1978.44	-4.89815	-0.501942	-0.262596
CEP350	ENST00000367607.7	9	659	1394	2052	219	0.0791655	-0.0624088	0.783916	0.000145282	-1931.27	-1924.49	-0.0609943	1.90334	0.55438	0.0320282	0.792833	0.000139287	-1936.5	-1922.94	0.5	0.10769	-0.0684557	0.0762294	-0.061294	0.798708	0.000135336	-1940.8	-1923.85	0.33	0.67	0.0531202	-0.0617911	0.0571011	-0.044236	0.137228	-0.114831	0.843864	0.000104976	-1990.43	-1963.32	-0.0169045	0.09607	-0.0652133	0.78632	0.000143665	-1931.72	-1921.55	0.0264172	-0.0565303	0.111884	-0.066516	0.786701	0.000143409	-1930.11	-1916.55	1.04028	-2.05414	1.27894	-0.183309	-0.0520604	0.824537	0.00011797	-1970.87	-1953.93	-3.17176	8.96968	-9.09452	3.91012	-0.555777	-0.0400423	0.846934	0.000102912	-1998.78	-1978.44	-4.54014	2.00676	-1.11544
CEP350	ENST00000367607.7	11	1061	2175	3235	354	0.441393	-0.239776	0.963476	0.000618958	-2611.17	-2603.43	-0.191683	1.53996	5.14814	5.54275	0.982192	0.000301787	-2861.45	-2845.97	0.5	0.334225	-0.213253	0.543937	-0.316564	0.977077	0.000388459	-2770.08	-2750.73	0.33	0.67	0.199518	-0.195231	0.395165	-0.229627	0.59784	-0.362025	0.983921	0.000272479	-2889.61	-2858.66	0.232172	0.209221	-0.20119	0.981348	0.000316095	-2847.05	-2835.44	-0.147071	0.452779	0.121103	-0.193899	0.981811	0.000308239	-2853.96	-2838.48	1.19613	-2.53933	1.98921	-0.219203	-0.177101	0.983769	0.000275061	-2892.27	-2872.93	-1.57947	5.14481	-6.0468	3.30174	-0.405652	-0.171009	0.983986	0.000271389	-2895.03	-2871.82	-4.59077	-2.06431	-1.0792
CEP350	ENST00000367607.7	11	1061	2175	3235	354	0.441393	-0.239776	0.963476	0.000618958	-2611.17	-2603.43	-0.191683	1.53996	5.14814	5.54275	0.982192	0.000301787	-2861.45	-2845.97	0.5	0.334225	-0.213253	0.543937	-0.316564	0.977077	0.000388459	-2770.08	-2750.73	0.33	0.67	0.199518	-0.195231	0.395165	-0.229627	0.59784	-0.362025	0.983921	0.000272479	-2889.61	-2858.66	0.232172	0.209221	-0.20119	0.981348	0.000316095	-2847.05	-2835.44	-0.147071	0.452779	0.121103	-0.193899	0.981811	0.000308239	-2853.96	-2838.48	1.19613	-2.53933	1.98921	-0.219203	-0.177101	0.983769	0.000275061	-2892.27	-2872.93	-1.57947	5.14481	-6.0468	3.30174	-0.405652	-0.171009	0.983986	0.000271389	-2895.03	-2871.82	-5.15411	-3.14634	-0.972147
CEP350	ENST00000367607.7	11	1061	2175	3235	354	0.441393	-0.239776	0.963476	0.000618958	-2611.17	-2603.43	-0.191683	1.53996	5.14814	5.54275	0.982192	0.000301787	-2861.45	-2845.97	0.5	0.334225	-0.213253	0.543937	-0.316564	0.977077	0.000388459	-2770.08	-2750.73	0.33	0.67	0.199518	-0.195231	0.395165	-0.229627	0.59784	-0.362025	0.983921	0.000272479	-2889.61	-2858.66	0.232172	0.209221	-0.20119	0.981348	0.000316095	-2847.05	-2835.44	-0.147071	0.452779	0.121103	-0.193899	0.981811	0.000308239	-2853.96	-2838.48	1.19613	-2.53933	1.98921	-0.219203	-0.177101	0.983769	0.000275061	-2892.27	-2872.93	-1.57947	5.14481	-6.0468	3.30174	-0.405652	-0.171009	0.983986	0.000271389	-2895.03	-2871.82	-4.89815	-0.501942	-0.262596
CEP350	ENST00000367607.7	11	1061	2175	3235	354	0.441393	-0.239776	0.963476	0.000618958	-2611.17	-2603.43	-0.191683	1.53996	5.14814	5.54275	0.982192	0.000301787	-2861.45	-2845.97	0.5	0.334225	-0.213253	0.543937	-0.316564	0.977077	0.000388459	-2770.08	-2750.73	0.33	0.67	0.199518	-0.195231	0.395165	-0.229627	0.59784	-0.362025	0.983921	0.000272479	-2889.61	-2858.66	0.232172	0.209221	-0.20119	0.981348	0.000316095	-2847.05	-2835.44	-0.147071	0.452779	0.121103	-0.193899	0.981811	0.000308239	-2853.96	-2838.48	1.19613	-2.53933	1.98921	-0.219203	-0.177101	0.983769	0.000275061	-2892.27	-2872.93	-1.57947	5.14481	-6.0468	3.30174	-0.405652	-0.171009	0.983986	0.000271389	-2895.03	-2871.82	-4.54014	2.00676	-1.11544
CEP350	ENST00000367607.7	33	2003	6509	8511	667	0.78439	-0.402734	0.883861	0.00675743	-3329.07	-3320.07	-0.297942	6.62536	0.46893	0.26102	0.953529	0.00270386	-3936.02	-3918.01	0.5	0.582452	-0.37754	0.378447	-0.0726063	0.9317	0.00397397	-3677.17	-3654.65	0.33	0.67	0.185075	-0.319325	1.50635	-0.741809	0.308334	-0.0124264	0.947993	0.00302594	-3852.96	-3816.93	-0.112375	0.896765	-0.421435	0.885074	0.00668685	-3334.08	-3320.57	-2.68043	3.90827	-0.710285	-0.288017	0.929572	0.00409777	-3658.71	-3640.7	4.88372	-12.4479	10.1842	-2.1025	-0.218877	0.938979	0.00355044	-3752.34	-3729.82	30.2742	-70.8017	54.8029	-15.0066	1.48541	-0.337218	0.961867	0.00221872	-4063.92	-4036.9	-4.59077	-2.06431	-1.0792
CEP350	ENST00000367607.7	33	2003	6509	8511	667	0.78439	-0.402734	0.883861	0.00675743	-3329.07	-3320.07	-0.297942	6.62536	0.46893	0.26102	0.953529	0.00270386	-3936.02	-3918.01	0.5	0.582452	-0.37754	0.378447	-0.0726063	0.9317	0.00397397	-3677.17	-3654.65	0.33	0.67	0.185075	-0.319325	1.50635	-0.741809	0.308334	-0.0124264	0.947993	0.00302594	-3852.96	-3816.93	-0.112375	0.896765	-0.421435	0.885074	0.00668685	-3334.08	-3320.57	-2.68043	3.90827	-0.710285	-0.288017	0.929572	0.00409777	-3658.71	-3640.7	4.88372	-12.4479	10.1842	-2.1025	-0.218877	0.938979	0.00355044	-3752.34	-3729.82	30.2742	-70.8017	54.8029	-15.0066	1.48541	-0.337218	0.961867	0.00221872	-4063.92	-4036.9	-5.15411	-3.14634	-0.972147
CEP350	ENST00000367607.7	33	2003	6509	8511	667	0.78439	-0.402734	0.883861	0.00675743	-3329.07	-3320.07	-0.297942	6.62536	0.46893	0.26102	0.953529	0.00270386	-3936.02	-3918.01	0.5	0.582452	-0.37754	0.378447	-0.0726063	0.9317	0.00397397	-3677.17	-3654.65	0.33	0.67	0.185075	-0.319325	1.50635	-0.741809	0.308334	-0.0124264	0.947993	0.00302594	-3852.96	-3816.93	-0.112375	0.896765	-0.421435	0.885074	0.00668685	-3334.08	-3320.57	-2.68043	3.90827	-0.710285	-0.288017	0.929572	0.00409777	-3658.71	-3640.7	4.88372	-12.4479	10.1842	-2.1025	-0.218877	0.938979	0.00355044	-3752.34	-3729.82	30.2742	-70.8017	54.8029	-15.0066	1.48541	-0.337218	0.961867	0.00221872	-4063.92	-4036.9	-4.89815	-0.501942	-0.262596
CEP350	ENST00000367607.7	33	2003	6509	8511	667	0.78439	-0.402734	0.883861	0.00675743	-3329.07	-3320.07	-0.297942	6.62536	0.46893	0.26102	0.953529	0.00270386	-3936.02	-3918.01	0.5	0.582452	-0.37754	0.378447	-0.0726063	0.9317	0.00397397	-3677.17	-3654.65	0.33	0.67	0.185075	-0.319325	1.50635	-0.741809	0.308334	-0.0124264	0.947993	0.00302594	-3852.96	-3816.93	-0.112375	0.896765	-0.421435	0.885074	0.00668685	-3334.08	-3320.57	-2.68043	3.90827	-0.710285	-0.288017	0.929572	0.00409777	-3658.71	-3640.7	4.88372	-12.4479	10.1842	-2.1025	-0.218877	0.938979	0.00355044	-3752.34	-3729.82	30.2742	-70.8017	54.8029	-15.0066	1.48541	-0.337218	0.961867	0.00221872	-4063.92	-4036.9	-4.54014	2.00676	-1.11544
CEP350	ENST00000367607.7	34	408	8512	8919	136	-0.125939	0.454986	0.703275	0.000565923	-1012.88	-1007.05	0.340774	-7.24873	0.540724	0.432968	0.76764	0.000443164	-1042.13	-1030.48	0.5	-0.0796653	0.447408	-0.0791615	0.415911	0.735263	0.000504914	-1022.39	-1007.83	0.33	0.67	-0.0883218	0.448149	-0.215256	0.504715	0.0691564	0.287207	0.788465	0.000403447	-1046.9	-1023.6	0.0345591	-0.160499	0.460703	0.706857	0.000559091	-1012.53	-1003.79	0.699892	-1.01528	0.257889	0.426482	0.802665	0.000376363	-1064.35	-1052.7	2.71331	-4.72673	2.46476	-0.508835	0.463545	0.895368	0.000199557	-1148.64	-1134.08	5.37947	-10.7354	7.206	-1.98567	0.117673	0.443738	0.918684	0.000155089	-1180.93	-1163.45	-4.59077	-2.06431	-1.0792
CEP350	ENST00000367607.7	34	408	8512	8919	136	-0.125939	0.454986	0.703275	0.000565923	-1012.88	-1007.05	0.340774	-7.24873	0.540724	0.432968	0.76764	0.000443164	-1042.13	-1030.48	0.5	-0.0796653	0.447408	-0.0791615	0.415911	0.735263	0.000504914	-1022.39	-1007.83	0.33	0.67	-0.0883218	0.448149	-0.215256	0.504715	0.0691564	0.287207	0.788465	0.000403447	-1046.9	-1023.6	0.0345591	-0.160499	0.460703	0.706857	0.000559091	-1012.53	-1003.79	0.699892	-1.01528	0.257889	0.426482	0.802665	0.000376363	-1064.35	-1052.7	2.71331	-4.72673	2.46476	-0.508835	0.463545	0.895368	0.000199557	-1148.64	-1134.08	5.37947	-10.7354	7.206	-1.98567	0.117673	0.443738	0.918684	0.000155089	-1180.93	-1163.45	-5.15411	-3.14634	-0.972147
CEP350	ENST00000367607.7	34	408	8512	8919	136	-0.125939	0.454986	0.703275	0.000565923	-1012.88	-1007.05	0.340774	-7.24873	0.540724	0.432968	0.76764	0.000443164	-1042.13	-1030.48	0.5	-0.0796653	0.447408	-0.0791615	0.415911	0.735263	0.000504914	-1022.39	-1007.83	0.33	0.67	-0.0883218	0.448149	-0.215256	0.504715	0.0691564	0.287207	0.788465	0.000403447	-1046.9	-1023.6	0.0345591	-0.160499	0.460703	0.706857	0.000559091	-1012.53	-1003.79	0.699892	-1.01528	0.257889	0.426482	0.802665	0.000376363	-1064.35	-1052.7	2.71331	-4.72673	2.46476	-0.508835	0.463545	0.895368	0.000199557	-1148.64	-1134.08	5.37947	-10.7354	7.206	-1.98567	0.117673	0.443738	0.918684	0.000155089	-1180.93	-1163.45	-4.89815	-0.501942	-0.262596
CEP350	ENST00000367607.7	34	408	8512	8919	136	-0.125939	0.454986	0.703275	0.000565923	-1012.88	-1007.05	0.340774	-7.24873	0.540724	0.432968	0.76764	0.000443164	-1042.13	-1030.48	0.5	-0.0796653	0.447408	-0.0791615	0.415911	0.735263	0.000504914	-1022.39	-1007.83	0.33	0.67	-0.0883218	0.448149	-0.215256	0.504715	0.0691564	0.287207	0.788465	0.000403447	-1046.9	-1023.6	0.0345591	-0.160499	0.460703	0.706857	0.000559091	-1012.53	-1003.79	0.699892	-1.01528	0.257889	0.426482	0.802665	0.000376363	-1064.35	-1052.7	2.71331	-4.72673	2.46476	-0.508835	0.463545	0.895368	0.000199557	-1148.64	-1134.08	5.37947	-10.7354	7.206	-1.98567	0.117673	0.443738	0.918684	0.000155089	-1180.93	-1163.45	-4.54014	2.00676	-1.11544
CEP68	ENST00000377990.6	2	1527	358	1884	509	0.40477	-0.281907	0.722465	0.00526553	-2666.51	-2658.04	-0.157378	5.59589	4.50896	2337.58	0.82164	0.00338393	-2887.56	-2870.63	0.5	0.472937	-0.279493	0.805506	-0.602386	0.833067	0.00316713	-2919.26	-2898.1	0.33	0.67	0.651845	-0.303432	0.0282745	-0.106129	1.5017	-1.20478	0.957262	0.000810845	-3606.77	-3572.91	0.396264	0.00850606	-0.215993	0.768808	0.00438629	-2757.5	-2744.8	3.04213	-4.16693	1.83199	-0.367203	0.945076	0.00104204	-3487.09	-3470.16	4.07314	-5.10415	1.06654	0.671662	-0.3097	0.965217	0.000659917	-3717.61	-3696.45	-5.55782	17.9677	-17.4488	5.68899	0.0138999	-0.288076	0.967594	0.000614829	-3751.63	-3726.24	-6.43186	-0.907919	0.637007
CEP85	ENST00000451429.6	2	695	56	750	231	0.758633	-0.308033	0.728951	0.0179884	-924.164	-917.279	-0.517412	0.544194	223543	741.719	0.753446	0.0163627	-942.045	-928.275	0.5	1.43485	-0.439221	0.985383	-0.516784	0.832117	0.0111417	-1028.82	-1011.61	0.33	0.67	1.64606	-0.470804	-0.19655	0.239304	2.28982	-1.64398	0.957788	0.00280143	-1341.73	-1314.19	-0.252114	1.01075	-0.349869	0.734364	0.0176291	-926.825	-916.497	5.41643	-8.37675	4.25356	-0.617168	0.896364	0.0068779	-1142.25	-1128.48	11.8682	-18.3199	6.86039	0.884603	-0.45201	0.946162	0.003573	-1291.53	-1274.32	-28.8443	83.979	-82.3497	30.7942	-2.50506	-0.34245	0.964885	0.00233043	-1388.25	-1367.6	-2.51691	1.82947	0.209195
CEP85L	ENST00000368491.7	3	788	233	1020	262	0.431785	-0.111196	0.738983	0.00552972	-1357.78	-1350.64	-0.000781819	6.93566	0.802317	0.51697	0.924628	0.00159677	-1679.22	-1664.95	0.5	0.0821765	-0.0172675	0.945435	-0.503786	0.932475	0.00143053	-1706.02	-1688.18	0.33	0.67	0.291193	-0.0456582	0.214618	-0.082559	0.937768	-0.495326	0.938783	0.00129689	-1725.72	-1697.17	0.777216	-0.345431	0.0178441	0.899821	0.00212233	-1606.67	-1595.97	1.09952	-0.872065	0.313021	-0.0365016	0.92067	0.00168063	-1665.81	-1651.54	-4.27358	9.64669	-6.3597	1.52707	-0.0961592	0.940817	0.00125381	-1740.57	-1722.73	4.94963	-16.6477	20.6354	-10.4688	2.10962	-0.115058	0.942535	0.00121741	-1746.29	-1724.88	-1.94292	-0.172182	1.08024
CEP97	ENST00000341893.7	9	790	1028	1817	263	0.144495	-0.118804	0.300642	0.0040783	-1443.05	-1435.9	-0.0758606	11.6636	1.26143	5.57456	0.805599	0.00113365	-1775.75	-1761.46	0.5	0.0164449	-0.075408	0.551857	-0.436573	0.648159	0.00205176	-1617.72	-1599.86	0.33	0.67	0.0986965	-0.0863093	-0.121131	-0.024966	0.843364	-0.68808	0.731778	0.00156414	-1683.09	-1654.51	0.545132	-0.400637	-0.0282955	0.588075	0.00240214	-1580.26	-1569.54	1.82241	-2.18848	0.690728	-0.118375	0.796137	0.00118882	-1763.25	-1748.96	1.59001	-1.35761	-0.146769	0.239024	-0.0961774	0.806268	0.00112975	-1774.66	-1756.79	6.64389	-15.0197	13.3927	-5.66246	1.02101	-0.121549	0.817516	0.00106416	-1788.39	-1766.95	-5.75908	-2.71194	0.23128
CFAP65	ENST00000341552.9	31	504	5052	5555	168	-0.0771895	0.289823	0.387909	0.000792852	-1195.5	-1189.25	0.0934381	-19.2558	0.919953	0.266447	0.953428	6.03257e-05	-1624.25	-1611.75	0.5	-0.00966962	0.268081	-0.263127	0.434517	0.725348	0.000355762	-1324.13	-1308.51	0.33	0.67	0.0195456	0.263874	0.0305371	0.250817	-0.467063	0.610656	0.893521	0.000137924	-1477.32	-1452.33	-0.27865	0.201461	0.243659	0.728916	0.000351139	-1330.33	-1320.96	-0.803214	0.926171	-0.279031	0.283101	0.913193	0.000112443	-1519.64	-1507.14	-1.22149	1.63976	-0.641211	0.0668628	0.266271	0.940561	7.69923e-05	-1581.26	-1565.64	-1.95526	3.66666	-2.69887	0.978589	-0.161802	0.273575	0.945037	7.11941e-05	-1592.42	-1573.67
CHADL	ENST00000417999.5	2	1710	180	1889	570	0.00364686	-0.443282	0.0640251	1.6259e-05	-6281.31	-6272.62	-0.447958	9.75676	0.130625	-0.440457	0.330701	1.16265e-05	-6468.46	-6451.08	0.5	0.0212322	-0.447103	-0.000339509	-0.440858	0.278223	1.25382e-05	-6423.44	-6401.71	0.33	0.67	0.0276379	-0.44802	-0.00842516	-0.435203	0.0120296	-0.451601	0.329843	1.16415e-05	-6459.73	-6424.97	-0.019863	0.0235099	-0.446587	0.191091	1.40518e-05	-6362.48	-6349.44	0.082791	-0.144049	0.0731409	-0.450705	0.333499	1.1578e-05	-6470.85	-6453.47	0.160422	-0.238052	0.0620866	0.0274265	-0.448437	0.367565	1.09862e-05	-6498.76	-6477.03	-0.14037	0.511348	-0.54985	0.178857	0.0108034	-0.44789	0.369217	1.09575e-05	-6498.25	-6472.17	-15.4164	-4.63304	-1.36328
CHAF1A	ENST00000301280.9	3	857	104	960	285	0.549927	-0.0440535	0.685668	0.0116346	-1265.33	-1258.02	-0.201865	0.531918	963392	1011.34	0.704014	0.0109555	-1278.46	-1263.85	0.5	0.998173	-0.125012	0.846569	-0.29838	0.794209	0.00761708	-1380.05	-1361.79	0.33	0.67	1.26109	-0.162858	-0.157158	0.342533	1.69774	-1.03567	0.897723	0.00378564	-1573.31	-1544.09	-0.0347818	0.584709	-0.0498301	0.685852	0.0116278	-1263.49	-1252.53	4.76196	-7.17771	3.43686	-0.285419	0.909278	0.00335794	-1615.48	-1600.87	9.08712	-13.4123	4.49209	0.854176	-0.158328	0.96129	0.00143278	-1856.22	-1837.96	-0.352721	9.96892	-14.1954	4.785	0.812624	-0.156977	0.961295	0.0014326	-1854.26	-1832.34	1.25732	0.635497	0.57344
CHAF1A	ENST00000301280.9	3	857	104	960	285	0.549927	-0.0440535	0.685668	0.0116346	-1265.33	-1258.02	-0.201865	0.531918	963392	1011.34	0.704014	0.0109555	-1278.46	-1263.85	0.5	0.998173	-0.125012	0.846569	-0.29838	0.794209	0.00761708	-1380.05	-1361.79	0.33	0.67	1.26109	-0.162858	-0.157158	0.342533	1.69774	-1.03567	0.897723	0.00378564	-1573.31	-1544.09	-0.0347818	0.584709	-0.0498301	0.685852	0.0116278	-1263.49	-1252.53	4.76196	-7.17771	3.43686	-0.285419	0.909278	0.00335794	-1615.48	-1600.87	9.08712	-13.4123	4.49209	0.854176	-0.158328	0.96129	0.00143278	-1856.22	-1837.96	-0.352721	9.96892	-14.1954	4.785	0.812624	-0.156977	0.961295	0.0014326	-1854.26	-1832.34	7.58414	-1.04041	-0.322719
CHAF1A	ENST00000301280.9	13	470	2204	2673	156	0.201487	0.394779	0.968021	0.000113202	-1413.47	-1407.37	0.417728	2.25129	0.796571	0.701528	0.98134	6.6055e-05	-1493.5	-1481.3	0.5	0.152253	0.405581	0.216681	0.384786	0.976509	8.31577e-05	-1455.58	-1440.34	0.33	0.67	0.11533	0.410133	0.222579	0.378893	0.159947	0.433644	0.980936	6.74849e-05	-1482.16	-1457.76	0.0557562	0.145731	0.404012	0.973026	9.54851e-05	-1438.02	-1428.87	-0.298382	0.503329	-0.0327236	0.418643	0.982357	6.24562e-05	-1502.24	-1490.04	-0.180415	0.0624488	0.27186	0.0183302	0.416164	0.982576	6.16801e-05	-1502.19	-1486.94	-1.13578	2.65902	-2.45751	1.21235	-0.114317	0.420387	0.983131	5.97152e-05	-1505.24	-1486.94	1.25732	0.635497	0.57344
CHAF1A	ENST00000301280.9	13	470	2204	2673	156	0.201487	0.394779	0.968021	0.000113202	-1413.47	-1407.37	0.417728	2.25129	0.796571	0.701528	0.98134	6.6055e-05	-1493.5	-1481.3	0.5	0.152253	0.405581	0.216681	0.384786	0.976509	8.31577e-05	-1455.58	-1440.34	0.33	0.67	0.11533	0.410133	0.222579	0.378893	0.159947	0.433644	0.980936	6.74849e-05	-1482.16	-1457.76	0.0557562	0.145731	0.404012	0.973026	9.54851e-05	-1438.02	-1428.87	-0.298382	0.503329	-0.0327236	0.418643	0.982357	6.24562e-05	-1502.24	-1490.04	-0.180415	0.0624488	0.27186	0.0183302	0.416164	0.982576	6.16801e-05	-1502.19	-1486.94	-1.13578	2.65902	-2.45751	1.21235	-0.114317	0.420387	0.983131	5.97152e-05	-1505.24	-1486.94	7.58414	-1.04041	-0.322719
CHAF1B	ENST00000314103.5	11	432	1062	1493	144	-0.11069	0.480308	0.419548	0.00143236	-938.974	-933.035	0.383561	-10.8547	0.479665	0.468664	0.602693	0.00098042	-989.564	-977.685	0.5	-0.076313	0.480769	0.0693602	0.33596	0.596135	0.000996604	-985.207	-970.358	0.33	0.67	-0.0124362	0.471669	-0.29417	0.568534	0.385861	0.0613645	0.798481	0.000497281	-1079.32	-1055.56	0.188281	-0.298971	0.511469	0.501594	0.0012299	-958.919	-950.009	1.49303	-2.05126	0.593729	0.438376	0.837763	0.000400346	-1118.54	-1106.66	3.38072	-5.26841	2.28536	-0.362178	0.484672	0.948649	0.000126716	-1282.19	-1267.34	0.951474	1.00204	-3.15764	1.4979	-0.251232	0.481153	0.949211	0.00012533	-1281.78	-1263.96
CHD6	ENST00000373233.7	2	521	34	554	174	0.527082	-0.400115	0.96319	0.000894988	-1217.25	-1210.94	-0.389365	2.26808	0.469281	0.146353	0.994482	0.000134161	-1543.47	-1530.83	0.5	0.624191	-0.429394	0.307258	-0.229788	0.989304	0.000260064	-1426.3	-1410.5	0.33	0.67	0.54432	-0.419191	0.608943	-0.415569	0.177502	-0.117366	0.99346	0.000159013	-1505.9	-1480.62	-0.304499	0.831581	-0.450572	0.984867	0.000367951	-1369.92	-1360.44	-0.827986	0.93748	0.336219	-0.409887	0.995286	0.00011461	-1570.87	-1558.24	0.679852	-2.18769	1.80991	0.143644	-0.400509	0.995737	0.000103645	-1586.37	-1570.57	-2.29864	6.42646	-7.28853	3.71456	-0.125344	-0.391904	0.996066	9.5647e-05	-1598.34	-1579.39	-7.72756	-0.277455	-1.54793
CHD6	ENST00000373233.7	2	521	34	554	174	0.527082	-0.400115	0.96319	0.000894988	-1217.25	-1210.94	-0.389365	2.26808	0.469281	0.146353	0.994482	0.000134161	-1543.47	-1530.83	0.5	0.624191	-0.429394	0.307258	-0.229788	0.989304	0.000260064	-1426.3	-1410.5	0.33	0.67	0.54432	-0.419191	0.608943	-0.415569	0.177502	-0.117366	0.99346	0.000159013	-1505.9	-1480.62	-0.304499	0.831581	-0.450572	0.984867	0.000367951	-1369.92	-1360.44	-0.827986	0.93748	0.336219	-0.409887	0.995286	0.00011461	-1570.87	-1558.24	0.679852	-2.18769	1.80991	0.143644	-0.400509	0.995737	0.000103645	-1586.37	-1570.57	-2.29864	6.42646	-7.28853	3.71456	-0.125344	-0.391904	0.996066	9.5647e-05	-1598.34	-1579.39	-6.00577	3.29043	-0.492137
CHD6	ENST00000373233.7	30	1572	4556	6127	524	0.983098	-0.568834	0.948089	0.00442674	-2836.13	-2827.61	-0.478318	2.59661	0.572663	0.53647	0.96082	0.00334105	-2979.57	-2962.52	0.5	0.877566	-0.555417	0.77925	-0.402935	0.956506	0.00370897	-2922.83	-2901.52	0.33	0.67	0.402724	-0.490466	1.32657	-0.713857	0.944621	-0.5471	0.968958	0.00264713	-3093.56	-3059.47	0.0426003	0.940498	-0.561747	0.948208	0.00441658	-2835.33	-2822.55	-1.07269	1.65163	0.297501	-0.50842	0.953082	0.00400091	-2885.13	-2868.08	9.73316	-20.539	14.1577	-2.47545	-0.370965	0.978658	0.0018199	-3295.9	-3274.6	26.2344	-55.8529	37.732	-7.6627	0.629884	-0.473092	0.990433	0.000815843	-3714.32	-3688.75	-7.72756	-0.277455	-1.54793
CHD6	ENST00000373233.7	30	1572	4556	6127	524	0.983098	-0.568834	0.948089	0.00442674	-2836.13	-2827.61	-0.478318	2.59661	0.572663	0.53647	0.96082	0.00334105	-2979.57	-2962.52	0.5	0.877566	-0.555417	0.77925	-0.402935	0.956506	0.00370897	-2922.83	-2901.52	0.33	0.67	0.402724	-0.490466	1.32657	-0.713857	0.944621	-0.5471	0.968958	0.00264713	-3093.56	-3059.47	0.0426003	0.940498	-0.561747	0.948208	0.00441658	-2835.33	-2822.55	-1.07269	1.65163	0.297501	-0.50842	0.953082	0.00400091	-2885.13	-2868.08	9.73316	-20.539	14.1577	-2.47545	-0.370965	0.978658	0.0018199	-3295.9	-3274.6	26.2344	-55.8529	37.732	-7.6627	0.629884	-0.473092	0.990433	0.000815843	-3714.32	-3688.75	-6.00577	3.29043	-0.492137
CHD6	ENST00000373233.7	33	453	6487	6939	151	-0.0160407	0.419741	0.0585056	0.000349654	-1197.74	-1191.71	0.452174	0.299541	0.161319	0.379791	0.0956622	0.000335855	-1199.82	-1187.75	0.5	0.0119882	0.41669	0.0516512	0.364739	0.251619	0.000277935	-1226.41	-1211.32	0.33	0.67	-0.0388415	0.42265	-0.138172	0.482947	0.156437	0.274067	0.445345	0.000205989	-1265.64	-1241.5	0.0685657	-0.0846064	0.431093	0.130711	0.000322838	-1207.79	-1198.74	0.47504	-0.643995	0.199472	0.407814	0.356409	0.000239018	-1251.18	-1239.12	2.48389	-4.49274	2.54256	-0.503194	0.441896	0.753162	9.16711e-05	-1393.89	-1378.81	-0.718191	4.27937	-6.08612	3.13715	-0.587018	0.44456	0.755282	9.08838e-05	-1393.2	-1375.09	-7.72756	-0.277455	-1.54793
CHD6	ENST00000373233.7	33	453	6487	6939	151	-0.0160407	0.419741	0.0585056	0.000349654	-1197.74	-1191.71	0.452174	0.299541	0.161319	0.379791	0.0956622	0.000335855	-1199.82	-1187.75	0.5	0.0119882	0.41669	0.0516512	0.364739	0.251619	0.000277935	-1226.41	-1211.32	0.33	0.67	-0.0388415	0.42265	-0.138172	0.482947	0.156437	0.274067	0.445345	0.000205989	-1265.64	-1241.5	0.0685657	-0.0846064	0.431093	0.130711	0.000322838	-1207.79	-1198.74	0.47504	-0.643995	0.199472	0.407814	0.356409	0.000239018	-1251.18	-1239.12	2.48389	-4.49274	2.54256	-0.503194	0.441896	0.753162	9.16711e-05	-1393.89	-1378.81	-0.718191	4.27937	-6.08612	3.13715	-0.587018	0.44456	0.755282	9.08838e-05	-1393.2	-1375.09	-6.00577	3.29043	-0.492137
CHD7	ENST00000423902.6	2	431	1666	2096	144	0.0194425	0.037948	0.113826	0.000248673	-1191.11	-1185.17	0.0414542	68.464	0.811251	0.0740574	0.539857	0.000129123	-1281.48	-1269.6	0.5	-0.0391986	0.0528638	0.086618	-0.0129091	0.413528	0.000164573	-1244.55	-1229.7	0.33	0.67	-0.0929774	0.0602013	0.00341637	0.0392718	0.17894	-0.0924278	0.621368	0.00010625	-1301.56	-1277.8	0.139706	-0.120264	0.0610695	0.511063	0.000137203	-1274.74	-1265.83	0.0196089	0.110293	-0.108539	0.0601096	0.511573	0.00013706	-1272.89	-1261.01	0.40723	-0.794852	0.632669	-0.223685	0.0656862	0.525722	0.000133089	-1275.13	-1260.28	-3.90225	10.1629	-9.45168	3.86228	-0.678704	0.0801147	0.608791	0.000109779	-1300.85	-1283.04	-3.46759	-3.39766	-0.655179
CHD7	ENST00000423902.6	2	431	1666	2096	144	0.0194425	0.037948	0.113826	0.000248673	-1191.11	-1185.17	0.0414542	68.464	0.811251	0.0740574	0.539857	0.000129123	-1281.48	-1269.6	0.5	-0.0391986	0.0528638	0.086618	-0.0129091	0.413528	0.000164573	-1244.55	-1229.7	0.33	0.67	-0.0929774	0.0602013	0.00341637	0.0392718	0.17894	-0.0924278	0.621368	0.00010625	-1301.56	-1277.8	0.139706	-0.120264	0.0610695	0.511063	0.000137203	-1274.74	-1265.83	0.0196089	0.110293	-0.108539	0.0601096	0.511573	0.00013706	-1272.89	-1261.01	0.40723	-0.794852	0.632669	-0.223685	0.0656862	0.525722	0.000133089	-1275.13	-1260.28	-3.90225	10.1629	-9.45168	3.86228	-0.678704	0.0801147	0.608791	0.000109779	-1300.85	-1283.04	-1.25186	-0.896535	-0.177434
CHD7	ENST00000423902.6	2	431	1666	2096	144	0.0194425	0.037948	0.113826	0.000248673	-1191.11	-1185.17	0.0414542	68.464	0.811251	0.0740574	0.539857	0.000129123	-1281.48	-1269.6	0.5	-0.0391986	0.0528638	0.086618	-0.0129091	0.413528	0.000164573	-1244.55	-1229.7	0.33	0.67	-0.0929774	0.0602013	0.00341637	0.0392718	0.17894	-0.0924278	0.621368	0.00010625	-1301.56	-1277.8	0.139706	-0.120264	0.0610695	0.511063	0.000137203	-1274.74	-1265.83	0.0196089	0.110293	-0.108539	0.0601096	0.511573	0.00013706	-1272.89	-1261.01	0.40723	-0.794852	0.632669	-0.223685	0.0656862	0.525722	0.000133089	-1275.13	-1260.28	-3.90225	10.1629	-9.45168	3.86228	-0.678704	0.0801147	0.608791	0.000109779	-1300.85	-1283.04	1.96352	-2.54508	-0.484713
CHD7	ENST00000423902.6	30	672	6104	6775	224	0.330644	-0.0343617	0.940862	0.000577776	-1666.22	-1659.39	0.00359275	1.52273	254.837	1481.06	0.957426	0.000415948	-1735.83	-1722.18	0.5	0.263693	-0.0151198	0.459226	-0.133522	0.964149	0.000350259	-1772.33	-1755.27	0.33	0.67	0.300643	-0.0199877	0.281531	-0.0250496	0.533752	-0.198033	0.967145	0.000320992	-1785.88	-1758.58	0.184603	0.14604	-0.00373241	0.960588	0.000385052	-1755.12	-1744.88	0.439417	-0.474522	0.409101	-0.0254086	0.967836	0.000314235	-1798.64	-1785	-0.898525	2.23647	-1.62805	0.664109	-0.0379021	0.969777	0.000295272	-1810.59	-1793.53	-0.443331	0.209803	1.25238	-1.26025	0.612031	-0.0362205	0.969807	0.000294979	-1808.81	-1788.34	-3.46759	-3.39766	-0.655179
CHD7	ENST00000423902.6	30	672	6104	6775	224	0.330644	-0.0343617	0.940862	0.000577776	-1666.22	-1659.39	0.00359275	1.52273	254.837	1481.06	0.957426	0.000415948	-1735.83	-1722.18	0.5	0.263693	-0.0151198	0.459226	-0.133522	0.964149	0.000350259	-1772.33	-1755.27	0.33	0.67	0.300643	-0.0199877	0.281531	-0.0250496	0.533752	-0.198033	0.967145	0.000320992	-1785.88	-1758.58	0.184603	0.14604	-0.00373241	0.960588	0.000385052	-1755.12	-1744.88	0.439417	-0.474522	0.409101	-0.0254086	0.967836	0.000314235	-1798.64	-1785	-0.898525	2.23647	-1.62805	0.664109	-0.0379021	0.969777	0.000295272	-1810.59	-1793.53	-0.443331	0.209803	1.25238	-1.26025	0.612031	-0.0362205	0.969807	0.000294979	-1808.81	-1788.34	-1.25186	-0.896535	-0.177434
CHD7	ENST00000423902.6	30	672	6104	6775	224	0.330644	-0.0343617	0.940862	0.000577776	-1666.22	-1659.39	0.00359275	1.52273	254.837	1481.06	0.957426	0.000415948	-1735.83	-1722.18	0.5	0.263693	-0.0151198	0.459226	-0.133522	0.964149	0.000350259	-1772.33	-1755.27	0.33	0.67	0.300643	-0.0199877	0.281531	-0.0250496	0.533752	-0.198033	0.967145	0.000320992	-1785.88	-1758.58	0.184603	0.14604	-0.00373241	0.960588	0.000385052	-1755.12	-1744.88	0.439417	-0.474522	0.409101	-0.0254086	0.967836	0.000314235	-1798.64	-1785	-0.898525	2.23647	-1.62805	0.664109	-0.0379021	0.969777	0.000295272	-1810.59	-1793.53	-0.443331	0.209803	1.25238	-1.26025	0.612031	-0.0362205	0.969807	0.000294979	-1808.81	-1788.34	1.96352	-2.54508	-0.484713
CHD7	ENST00000423902.6	33	444	7165	7608	148	0.0541786	0.240039	0.3844	0.000397062	-1155.05	-1149.06	0.250163	18.2713	0.608864	0.293787	0.60305	0.000256032	-1215.99	-1204	0.5	-0.0576007	0.2638	0.0707554	0.231571	0.618122	0.000246311	-1219.72	-1204.73	0.33	0.67	-0.157789	0.27729	0.132892	0.19035	-0.00861431	0.300478	0.739382	0.000168098	-1270.26	-1246.28	0.129755	-0.0755766	0.261517	0.533369	0.000300977	-1194.05	-1185.06	-0.548526	0.952545	-0.403578	0.288387	0.706776	0.000189129	-1260.82	-1248.83	0.489733	-1.52799	1.58079	-0.54209	0.295101	0.715666	0.000183396	-1263.37	-1248.39	4.99602	-12.0003	9.55579	-2.55482	0.0407927	0.276592	0.774801	0.000145253	-1295.88	-1277.9	-3.46759	-3.39766	-0.655179
CHD7	ENST00000423902.6	33	444	7165	7608	148	0.0541786	0.240039	0.3844	0.000397062	-1155.05	-1149.06	0.250163	18.2713	0.608864	0.293787	0.60305	0.000256032	-1215.99	-1204	0.5	-0.0576007	0.2638	0.0707554	0.231571	0.618122	0.000246311	-1219.72	-1204.73	0.33	0.67	-0.157789	0.27729	0.132892	0.19035	-0.00861431	0.300478	0.739382	0.000168098	-1270.26	-1246.28	0.129755	-0.0755766	0.261517	0.533369	0.000300977	-1194.05	-1185.06	-0.548526	0.952545	-0.403578	0.288387	0.706776	0.000189129	-1260.82	-1248.83	0.489733	-1.52799	1.58079	-0.54209	0.295101	0.715666	0.000183396	-1263.37	-1248.39	4.99602	-12.0003	9.55579	-2.55482	0.0407927	0.276592	0.774801	0.000145253	-1295.88	-1277.9	-1.25186	-0.896535	-0.177434
CHD7	ENST00000423902.6	33	444	7165	7608	148	0.0541786	0.240039	0.3844	0.000397062	-1155.05	-1149.06	0.250163	18.2713	0.608864	0.293787	0.60305	0.000256032	-1215.99	-1204	0.5	-0.0576007	0.2638	0.0707554	0.231571	0.618122	0.000246311	-1219.72	-1204.73	0.33	0.67	-0.157789	0.27729	0.132892	0.19035	-0.00861431	0.300478	0.739382	0.000168098	-1270.26	-1246.28	0.129755	-0.0755766	0.261517	0.533369	0.000300977	-1194.05	-1185.06	-0.548526	0.952545	-0.403578	0.288387	0.706776	0.000189129	-1260.82	-1248.83	0.489733	-1.52799	1.58079	-0.54209	0.295101	0.715666	0.000183396	-1263.37	-1248.39	4.99602	-12.0003	9.55579	-2.55482	0.0407927	0.276592	0.774801	0.000145253	-1295.88	-1277.9	1.96352	-2.54508	-0.484713
CHD8	ENST00000430710.7	31	720	4763	5482	240	0.322104	0.209192	0.838615	0.00167776	-1529.67	-1522.71	0.281544	2.9337	17.6839	1588.98	0.951892	0.000500129	-1816.15	-1802.23	0.5	0.174242	0.251676	0.60557	-0.00937758	0.944982	0.000571969	-1781.94	-1764.54	0.33	0.67	0.221412	0.245741	0.257008	0.212395	0.85735	-0.228372	0.969984	0.000312042	-1921.37	-1893.52	0.431119	-0.109015	0.280744	0.939603	0.000627887	-1763.56	-1753.11	0.879107	-0.887541	0.417348	0.237339	0.96682	0.000344944	-1905.31	-1891.39	-0.284235	1.44758	-1.25248	0.498052	0.23338	0.967002	0.00034305	-1904.63	-1887.23	-3.55303	8.59833	-6.43988	1.69614	0.0803134	0.246898	0.968812	0.000324226	-1916.18	-1895.29	4.55472	-0.464514	0.609815
CHD9	ENST00000447540.5	30	906	5714	6619	302	0.540511	-0.143745	0.937589	0.00163137	-1934.34	-1926.92	-0.074827	1.61206	216.549	3058.92	0.958131	0.00109442	-2050.89	-2036.05	0.5	0.438884	-0.113551	0.758685	-0.312429	0.961734	0.00100023	-2076.07	-2057.52	0.33	0.67	0.505069	-0.122678	0.471987	-0.127794	1.07922	-0.590422	0.979549	0.00053456	-2259.29	-2229.6	0.335043	0.205467	-0.0880905	0.961764	0.000999448	-2080.31	-2069.18	1.06336	-1.26	0.842428	-0.14073	0.977522	0.000587558	-2238.74	-2223.9	0.468621	0.126122	-0.658153	0.7092	-0.134168	0.977717	0.000582446	-2239.38	-2220.83	-3.47582	9.15816	-7.59157	2.22883	0.299494	-0.120828	0.978401	0.000564578	-2246.79	-2224.53	-1.29916	0.52998	0.279659
CHERP	ENST00000546361.6	10	436	1306	1741	146	0.104952	0.556286	0.439678	0.0011859	-979.639	-973.672	0.577512	9.8789	0.714216	0.689523	0.781948	0.000461498	-1113.43	-1101.5	0.5	-0.158494	0.616882	0.253703	0.449277	0.907251	0.000196299	-1236.24	-1221.32	0.33	0.67	-0.250817	0.629356	0.196804	0.476674	0.198876	0.497263	0.925832	0.000156973	-1262.88	-1239.01	0.394863	-0.289911	0.621643	0.860257	0.000295762	-1180.39	-1171.44	-0.650573	1.37072	-0.678915	0.653502	0.934635	0.000138342	-1289.32	-1277.39	-0.723585	0.796598	0.442513	-0.474291	0.643587	0.940553	0.000125816	-1301.18	-1286.26	0.384676	-1.68527	1.64999	0.124115	-0.429423	0.642163	0.94066	0.00012559	-1299.44	-1281.54	10.2942	-1.4005	0.260579
CHGA	ENST00000216492.9	6	453	356	808	151	0.0597465	0.697387	0.657424	0.000157075	-1318.58	-1312.54	0.704463	1.54578	189.007	192.089	0.667732	0.000152349	-1319.19	-1307.12	0.5	0.0571647	0.698819	0.0817121	0.680041	0.669837	0.000151383	-1318.15	-1303.06	0.33	0.67	0.0601409	0.6984	0.0671399	0.695098	0.182207	0.592413	0.764921	0.000107786	-1363.44	-1339.3	0.0338914	0.0258551	0.702997	0.671713	0.000150523	-1323.01	-1313.96	0.194405	-0.257716	0.142111	0.693471	0.702329	0.000136485	-1335.79	-1323.72	0.339172	-0.483939	0.177404	0.046163	0.698125	0.708321	0.000133738	-1336.86	-1321.78	-1.55759	4.23316	-3.93961	1.46692	-0.135633	0.703903	0.716397	0.000130035	-1339.1	-1321	13.1992	-1.51068	-0.104136
CHPF	ENST00000243776.10	2	574	315	888	191	0.484964	0.0360196	0.94383	0.00117869	-1283.98	-1277.48	0.118192	4.55765	0.582294	0.526809	0.975589	0.00051225	-1439.15	-1426.14	0.5	0.297099	0.0742876	0.466734	0.0585302	0.96562	0.000721441	-1371.74	-1355.48	0.33	0.67	0.291555	0.0757964	0.662582	-0.0767451	0.178988	0.308569	0.98233	0.000370787	-1492.88	-1466.86	0.110719	0.374245	0.0543756	0.947144	0.00110915	-1293.6	-1283.84	-1.27052	2.01649	-0.386065	0.116902	0.975485	0.000514424	-1438.34	-1425.33	-4.19279	7.11506	-3.36486	0.802499	0.0588782	0.99528	9.90422e-05	-1751.01	-1734.75	-1.11756	-1.39887	4.63479	-2.43838	0.671522	0.0630839	0.99537	9.71607e-05	-1752.68	-1733.16	2.38056	0.520079	-0.481965
CHTF18	ENST00000631357.2	2	611	72	682	204	0.702591	-0.326502	0.859913	0.00676742	-1015.11	-1008.47	-0.183797	2.51945	17.7701	1029.85	0.950892	0.00237236	-1224.95	-1211.68	0.5	0.459322	-0.249194	1.3469	-0.827317	0.969024	0.00149644	-1316.95	-1300.36	0.33	0.67	0.422301	-0.245507	0.118809	-0.106021	1.50945	-0.963021	0.9841	0.00076812	-1447	-1420.45	0.858735	-0.156144	-0.184085	0.946391	0.00258979	-1209.06	-1199.11	1.19874	-0.939379	0.561336	-0.243139	0.957329	0.0020614	-1253.61	-1240.34	-3.15494	7.50862	-4.98912	1.45614	-0.286889	0.962185	0.00182682	-1276.26	-1259.67	-30.1917	72.3242	-59.5026	20.0485	-2.0858	-0.172882	0.99052	0.000457991	-1556.49	-1536.58	-3.79285	1.50331	1.24615
CIC	ENST00000572681.6	10	1234	4192	5425	412	0.373154	-0.336574	0.898751	0.00131358	-2729.62	-2721.58	-0.273072	2.00593	87.6573	2915.46	0.939861	0.000780225	-2940.24	-2924.16	0.5	0.293134	-0.311213	0.582589	-0.499184	0.941558	0.000758211	-2950.03	-2929.93	0.33	0.67	0.301346	-0.312667	0.26808	-0.300441	0.829764	-0.713422	0.962506	0.000486434	-3126.9	-3094.74	0.313684	0.0594693	-0.284421	0.941297	0.000761598	-2952.2	-2940.13	0.985165	-1.16406	0.64985	-0.33332	0.968404	0.000409911	-3205.42	-3189.34	2.17684	-3.36852	1.63247	0.0301558	-0.302674	0.976848	0.000300368	-3331.53	-3311.42	4.11846	-8.1193	5.77808	-1.79128	0.516897	-0.318623	0.978765	0.000275497	-3365.14	-3341.01	-8.13457	-1.2854	-0.0971019
CKAP2L	ENST00000302450.10	4	1238	157	1394	413	0.813071	-0.426906	0.856838	0.00924925	-1930.17	-1922.12	-0.659319	0.652871	4.04707	2.71501	0.895199	0.00677086	-2054.99	-2038.89	0.5	1.40344	-0.549129	0.827385	-0.463151	0.92376	0.00492566	-2184.39	-2164.27	0.33	0.67	1.76124	-0.598868	0.316699	-0.117301	1.54499	-1.08597	0.968572	0.00203049	-2544.38	-2512.2	-0.471697	1.28477	-0.505331	0.876157	0.00800115	-1988.03	-1975.96	3.94329	-6.38664	3.64788	-0.701062	0.963366	0.00236683	-2489.08	-2472.99	8.20379	-12.4643	4.15259	1.31244	-0.585565	0.987446	0.000811089	-2929.38	-2909.26	-6.23547	23.7925	-26.3125	9.33629	0.575484	-0.561416	0.988328	0.000754082	-2957.47	-2933.33	-4.56241	2.00184	-0.357919
CLCN4	ENST00000421085.6	5	546	562	1107	182	0.290392	0.304895	0.869594	0.00106547	-1241.67	-1235.26	0.364142	7.20992	0.612548	0.594634	0.98247	0.00014323	-1602.89	-1590.08	0.5	0.0402428	0.359505	0.359554	0.26051	0.963448	0.000298649	-1467.16	-1451.14	0.33	0.67	-0.0487245	0.370526	0.440466	0.203221	0.213473	0.386442	0.969239	0.000251327	-1492.55	-1466.92	0.282784	0.00760804	0.351765	0.925172	0.000611379	-1340.76	-1331.15	-1.08038	1.90335	-0.638833	0.404892	0.977885	0.000180689	-1560.61	-1547.79	-1.4529	1.82542	0.0387417	-0.227127	0.384817	0.984002	0.000130711	-1617.54	-1601.52	-1.34341	1.90563	-1.15588	1.15217	-0.384452	0.389859	0.984336	0.000127985	-1619.37	-1600.15	6.4908	-0.460771	-0.0641632
CLCN5	ENST00000376088.7	9	543	1015	1557	181	0.289073	0.285867	0.878248	0.000976092	-1250.68	-1244.29	0.34357	6.61701	0.613609	0.578104	0.988225	9.43981e-05	-1669.51	-1656.71	0.5	0.0444037	0.339736	0.363868	0.236943	0.972143	0.000223331	-1511.64	-1495.65	0.33	0.67	-0.0581541	0.353552	0.475766	0.165977	0.242961	0.34063	0.984512	0.000124171	-1611.89	-1586.3	0.297024	-0.00795122	0.335096	0.940744	0.000475056	-1379.03	-1369.43	-0.975156	1.75976	-0.591426	0.383045	0.984519	0.000124109	-1619.98	-1607.18	-0.77718	0.579204	0.762361	-0.371208	0.372308	0.986304	0.000109805	-1640.14	-1624.15	3.07768	-8.47138	7.40915	-1.78836	-0.0108182	0.360761	0.988088	9.54966e-05	-1663.41	-1644.22	6.00604	-0.498106	-0.0239493
CLEC4F	ENST00000272367.6	4	1119	269	1387	373	0.833244	-0.292436	0.855813	0.00980032	-1721.25	-1713.41	-0.397601	1.2777	0.524174	0.803856	0.887801	0.0076261	-1810.81	-1795.13	0.5	1.36185	-0.406379	0.736601	-0.238129	0.905543	0.00642015	-1873.02	-1853.41	0.33	0.67	1.51436	-0.429719	0.468033	-0.0493961	0.967617	-0.441579	0.911649	0.00600514	-1891.95	-1860.57	-0.540731	1.37397	-0.382315	0.879969	0.00815845	-1787.65	-1775.88	2.22947	-3.88494	2.70986	-0.492891	0.906508	0.00635461	-1878.85	-1863.16	10.0688	-17.908	9.04906	-0.155376	-0.351361	0.941056	0.00400635	-2048.91	-2029.31	2.08032	4.86797	-13.2882	7.32008	0.0902999	-0.359396	0.94115	0.00399999	-2047.51	-2023.98	-1.1553	2.66019	-0.810594
CLIP1	ENST00000361654.8	2	572	86	657	190	0.680364	0.0656866	0.972967	0.00108312	-1293.3	-1286.81	-0.0686284	0.633764	375.009	33.6953	0.99493	0.000203131	-1607.32	-1594.33	0.5	0.918062	0.0120805	0.574078	0.140038	0.991534	0.000339198	-1507.9	-1491.66	0.33	0.67	1.06451	-0.0078185	0.579888	0.140853	0.558703	0.152566	0.994172	0.000233518	-1572.83	-1546.85	-0.353778	1.03414	0.00703555	0.990689	0.000373058	-1493.82	-1484.08	0.697736	-1.40038	1.45168	-0.0272994	0.995166	0.000193665	-1616.38	-1603.39	-0.629006	1.95575	-2.20769	1.62998	-0.0360027	0.9954	0.000184314	-1623.79	-1607.55	1.06142	-3.28257	4.3114	-3.0876	1.75437	-0.039996	0.995442	0.000182616	-1623.54	-1604.06	5.62487	2.0872	-0.682842
CLIP1	ENST00000361654.8	2	572	86	657	190	0.680364	0.0656866	0.972967	0.00108312	-1293.3	-1286.81	-0.0686284	0.633764	375.009	33.6953	0.99493	0.000203131	-1607.32	-1594.33	0.5	0.918062	0.0120805	0.574078	0.140038	0.991534	0.000339198	-1507.9	-1491.66	0.33	0.67	1.06451	-0.0078185	0.579888	0.140853	0.558703	0.152566	0.994172	0.000233518	-1572.83	-1546.85	-0.353778	1.03414	0.00703555	0.990689	0.000373058	-1493.82	-1484.08	0.697736	-1.40038	1.45168	-0.0272994	0.995166	0.000193665	-1616.38	-1603.39	-0.629006	1.95575	-2.20769	1.62998	-0.0360027	0.9954	0.000184314	-1623.79	-1607.55	1.06142	-3.28257	4.3114	-3.0876	1.75437	-0.039996	0.995442	0.000182616	-1623.54	-1604.06	11.0187	-1.99443	0.900759
CLIP1	ENST00000361654.8	8	717	1369	2085	239	0.00908965	0.636671	0.00244081	0.0028376	-1397.69	-1390.73	0.709271	4.88268	0.134567	0.6296	0.212253	0.00224078	-1450.12	-1436.22	0.5	-0.301494	0.716018	0.368924	0.364324	0.836287	0.000465689	-1823.61	-1806.22	0.33	0.67	-0.328878	0.719092	-0.0759544	0.625284	0.395043	0.342195	0.815349	0.000525247	-1788.84	-1761.03	0.644592	-0.635502	0.743651	0.827587	0.000490438	-1815.23	-1804.8	0.296441	0.19993	-0.45801	0.729016	0.838898	0.000458261	-1829.45	-1815.54	-0.357763	1.01197	-0.259411	-0.356432	0.724033	0.839953	0.000455261	-1829.02	-1811.64	2.27246	-6.03891	6.05664	-2.14527	-0.0892666	0.715388	0.84266	0.00044756	-1831.1	-1810.24	5.62487	2.0872	-0.682842
CLIP1	ENST00000361654.8	8	717	1369	2085	239	0.00908965	0.636671	0.00244081	0.0028376	-1397.69	-1390.73	0.709271	4.88268	0.134567	0.6296	0.212253	0.00224078	-1450.12	-1436.22	0.5	-0.301494	0.716018	0.368924	0.364324	0.836287	0.000465689	-1823.61	-1806.22	0.33	0.67	-0.328878	0.719092	-0.0759544	0.625284	0.395043	0.342195	0.815349	0.000525247	-1788.84	-1761.03	0.644592	-0.635502	0.743651	0.827587	0.000490438	-1815.23	-1804.8	0.296441	0.19993	-0.45801	0.729016	0.838898	0.000458261	-1829.45	-1815.54	-0.357763	1.01197	-0.259411	-0.356432	0.724033	0.839953	0.000455261	-1829.02	-1811.64	2.27246	-6.03891	6.05664	-2.14527	-0.0892666	0.715388	0.84266	0.00044756	-1831.1	-1810.24	11.0187	-1.99443	0.900759
CLIP2	ENST00000361545.9	2	557	122	678	185	0.825522	-0.255733	0.985455	0.000847335	-1304.58	-1298.14	-0.223981	1.86362	0.646996	0.838463	0.99448	0.000321551	-1479.84	-1466.95	0.5	0.85511	-0.269842	0.631217	-0.102691	0.993111	0.000401324	-1436.84	-1420.74	0.33	0.67	0.775212	-0.259464	0.967594	-0.309858	0.483731	0.024799	0.995444	0.000265413	-1507.33	-1481.57	-0.212381	1.0379	-0.290937	0.98985	0.000591294	-1369.14	-1359.48	-0.853033	1.06717	0.527469	-0.248979	0.994457	0.000322933	-1479.04	-1466.16	1.07564	-3.00431	2.44765	0.222627	-0.234109	0.994926	0.000295559	-1493.43	-1477.33	6.27772	-14.6187	10.9275	-2.75582	0.957995	-0.257692	0.995947	0.000236095	-1532.99	-1513.66	-0.439774	2.62583	-0.877359
CLIP2	ENST00000361545.9	2	557	122	678	185	0.825522	-0.255733	0.985455	0.000847335	-1304.58	-1298.14	-0.223981	1.86362	0.646996	0.838463	0.99448	0.000321551	-1479.84	-1466.95	0.5	0.85511	-0.269842	0.631217	-0.102691	0.993111	0.000401324	-1436.84	-1420.74	0.33	0.67	0.775212	-0.259464	0.967594	-0.309858	0.483731	0.024799	0.995444	0.000265413	-1507.33	-1481.57	-0.212381	1.0379	-0.290937	0.98985	0.000591294	-1369.14	-1359.48	-0.853033	1.06717	0.527469	-0.248979	0.994457	0.000322933	-1479.04	-1466.16	1.07564	-3.00431	2.44765	0.222627	-0.234109	0.994926	0.000295559	-1493.43	-1477.33	6.27772	-14.6187	10.9275	-2.75582	0.957995	-0.257692	0.995947	0.000236095	-1532.99	-1513.66	6.9948	1.07269	-1.632
CLIP2	ENST00000361545.9	8	936	1381	2316	312	0.544819	0.187635	0.65932	0.0128634	-1354.25	-1346.76	0.0391634	3.73579	0.20215	0.584381	0.914046	0.00324547	-1779.91	-1764.94	0.5	1.34419	0.00761217	0.20425	0.424159	0.878678	0.00458092	-1670.39	-1651.67	0.33	0.67	1.85156	-0.0637914	0.0531211	0.520016	0.317241	0.325979	0.923966	0.0028709	-1810.18	-1780.23	-1.11732	1.66214	0.00201327	0.84537	0.00583853	-1598.7	-1587.47	2.4318	-4.76502	3.11888	-0.118406	0.902385	0.00368575	-1740.22	-1725.25	3.63568	-4.83957	-0.0955544	2.0851	-0.067464	0.910528	0.00337832	-1765.4	-1746.68	-15.1809	41.5879	-38.548	12.5149	0.295112	-0.00913785	0.919545	0.00303783	-1796.54	-1774.08	-0.439774	2.62583	-0.877359
CLIP2	ENST00000361545.9	8	936	1381	2316	312	0.544819	0.187635	0.65932	0.0128634	-1354.25	-1346.76	0.0391634	3.73579	0.20215	0.584381	0.914046	0.00324547	-1779.91	-1764.94	0.5	1.34419	0.00761217	0.20425	0.424159	0.878678	0.00458092	-1670.39	-1651.67	0.33	0.67	1.85156	-0.0637914	0.0531211	0.520016	0.317241	0.325979	0.923966	0.0028709	-1810.18	-1780.23	-1.11732	1.66214	0.00201327	0.84537	0.00583853	-1598.7	-1587.47	2.4318	-4.76502	3.11888	-0.118406	0.902385	0.00368575	-1740.22	-1725.25	3.63568	-4.83957	-0.0955544	2.0851	-0.067464	0.910528	0.00337832	-1765.4	-1746.68	-15.1809	41.5879	-38.548	12.5149	0.295112	-0.00913785	0.919545	0.00303783	-1796.54	-1774.08	6.9948	1.07269	-1.632
CLMN	ENST00000298912.8	9	1626	886	2511	542	0.837204	-0.338778	0.84582	0.0106864	-2456.02	-2447.43	-0.369592	3.93499	0.311279	0.315332	0.954364	0.00316307	-3111.87	-3094.69	0.5	1.52448	-0.500295	0.389115	-0.0124877	0.948795	0.0035491	-3047.46	-3025.98	0.33	0.67	1.03382	-0.439214	0.383442	0.0103989	0.74837	-0.322177	0.96873	0.00216734	-3308.77	-3274.4	-0.945268	1.78247	-0.496031	0.91797	0.00568566	-2796.04	-2783.15	0.266722	-1.34535	1.94236	-0.509293	0.91834	0.00565997	-2796.49	-2779.31	10.3727	-20.4787	11.9828	-1.01308	-0.36275	0.95406	0.00318417	-3106.26	-3084.79	-27.3996	78.8718	-81.3388	34.7738	-4.25695	-0.256018	0.969852	0.00208962	-3332.56	-3306.79	-2.29733	2.36804	-2.02222
CLSPN	ENST00000251195.9	3	449	134	582	149	0.38425	0.138084	0.832221	0.00251406	-887.893	-881.885	0.00131933	1.07312	0.305684	0.589112	0.966243	0.000505828	-1122.81	-1110.79	0.5	0.660624	0.0684368	0.0829481	0.36564	0.949816	0.000751969	-1061.73	-1046.71	0.33	0.67	0.84876	0.0438237	0.403022	0.163661	-0.156188	0.573429	0.976545	0.00035146	-1169.06	-1145.03	-0.612605	0.996855	0.0366733	0.975127	0.000372697	-1170.32	-1161.3	-0.0507796	-0.536436	0.96649	0.0391611	0.975191	0.000371739	-1168.7	-1156.68	-2.78507	5.51936	-4.10927	1.75425	0.000967422	0.987562	0.000186367	-1269.58	-1254.56	5.72443	-17.0961	18.2193	-8.84805	2.42221	-0.0202497	0.990903	0.000136313	-1314.18	-1296.16	3.65513	-0.228586	-1.55674
CLSPN	ENST00000251195.9	3	449	134	582	149	0.38425	0.138084	0.832221	0.00251406	-887.893	-881.885	0.00131933	1.07312	0.305684	0.589112	0.966243	0.000505828	-1122.81	-1110.79	0.5	0.660624	0.0684368	0.0829481	0.36564	0.949816	0.000751969	-1061.73	-1046.71	0.33	0.67	0.84876	0.0438237	0.403022	0.163661	-0.156188	0.573429	0.976545	0.00035146	-1169.06	-1145.03	-0.612605	0.996855	0.0366733	0.975127	0.000372697	-1170.32	-1161.3	-0.0507796	-0.536436	0.96649	0.0391611	0.975191	0.000371739	-1168.7	-1156.68	-2.78507	5.51936	-4.10927	1.75425	0.000967422	0.987562	0.000186367	-1269.58	-1254.56	5.72443	-17.0961	18.2193	-8.84805	2.42221	-0.0202497	0.990903	0.000136313	-1314.18	-1296.16	6.27286	-0.426376	0.610614
CLSPN	ENST00000251195.9	8	575	1005	1579	192	0.291687	0.295174	0.821981	0.00155161	-1237.95	-1231.43	0.360897	3.1635	2.09383	3.98457	0.969201	0.00026844	-1570.79	-1557.76	0.5	0.116348	0.343714	0.58486	0.0699752	0.965688	0.00029906	-1548.05	-1531.77	0.33	0.67	0.0877629	0.347261	0.138819	0.335807	0.688307	-0.0186911	0.975039	0.000217557	-1603.15	-1577.09	0.463866	-0.172179	0.37208	0.962007	0.000331145	-1532.49	-1522.71	0.433405	-0.186242	0.0871858	0.350749	0.969946	0.00026195	-1575.49	-1562.46	-0.174595	0.782595	-0.410332	0.136682	0.348332	0.970029	0.00026123	-1574.02	-1557.73	-6.99336	17.3088	-14.7382	5.38743	-0.682997	0.374657	0.978479	0.000187574	-1635.62	-1616.07	3.65513	-0.228586	-1.55674
CLSPN	ENST00000251195.9	8	575	1005	1579	192	0.291687	0.295174	0.821981	0.00155161	-1237.95	-1231.43	0.360897	3.1635	2.09383	3.98457	0.969201	0.00026844	-1570.79	-1557.76	0.5	0.116348	0.343714	0.58486	0.0699752	0.965688	0.00029906	-1548.05	-1531.77	0.33	0.67	0.0877629	0.347261	0.138819	0.335807	0.688307	-0.0186911	0.975039	0.000217557	-1603.15	-1577.09	0.463866	-0.172179	0.37208	0.962007	0.000331145	-1532.49	-1522.71	0.433405	-0.186242	0.0871858	0.350749	0.969946	0.00026195	-1575.49	-1562.46	-0.174595	0.782595	-0.410332	0.136682	0.348332	0.970029	0.00026123	-1574.02	-1557.73	-6.99336	17.3088	-14.7382	5.38743	-0.682997	0.374657	0.978479	0.000187574	-1635.62	-1616.07	6.27286	-0.426376	0.610614
CLU	ENST00000316403.14	4	412	418	829	138	0.254942	0.575201	0.880981	0.000742413	-990.373	-984.519	0.608214	5.25327	0.495576	0.805213	0.968868	0.000194192	-1171.44	-1159.73	0.5	0.148003	0.594212	0.18247	0.637215	0.918338	0.000509389	-1036.36	-1021.72	0.33	0.67	-0.115488	0.629808	0.438856	0.48663	0.117046	0.693293	0.979472	0.000128046	-1220.91	-1197.49	0.0678463	0.187096	0.586426	0.885201	0.000716092	-993.355	-984.573	-1.19309	1.85748	-0.526158	0.64478	0.970273	0.000185428	-1177.81	-1166.1	1.99441	-5.18191	4.41556	-1.08983	0.672041	0.985575	8.9978e-05	-1275.6	-1260.96	3.15294	-5.88794	1.81212	1.80687	-0.72251	0.660419	0.988022	7.47174e-05	-1299.25	-1281.68	12.668	-0.133855	-0.216062
CLUH	ENST00000435359.5	9	695	1153	1847	232	0.410009	0.316461	0.850554	0.00248274	-1387.63	-1380.73	0.396095	5.94779	0.623923	0.745823	0.971277	0.00047718	-1766.25	-1752.46	0.5	0.0577072	0.394105	0.522123	0.242304	0.943077	0.000945667	-1605.56	-1588.33	0.33	0.67	-0.21296	0.430818	0.584449	0.190705	0.297846	0.437332	0.978116	0.000363551	-1821.34	-1793.77	0.447273	-0.0372636	0.390684	0.918614	0.00135207	-1526.62	-1516.28	-1.78281	3.12149	-1.10464	0.47867	0.988718	0.000187421	-1983.06	-1969.27	-0.996376	0.209942	1.84227	-0.821797	0.464803	0.99012	0.000164131	-2011.84	-1994.61	-2.87313	6.18645	-6.16797	4.22631	-1.15945	0.475718	0.990862	0.000151805	-2027.96	-2007.28	8.31008	0.621984	0.207162
CMYA5	ENST00000446378.2	2	10489	150	10638	3496	0.329097	-0.241767	0.511886	0.00861122	-16618.4	-16606.1	-0.137507	11.9138	0.990854	0.91743	0.907633	0.00162952	-22434.5	-22409.8	0.5	0.0219905	-0.155538	0.863534	-0.652107	0.741438	0.00456151	-18833.8	-18803	0.33	0.67	0.230671	-0.182742	0.209039	-0.2408	1.47221	-1.17831	0.845855	0.00271939	-20636.1	-20586.8	0.873137	-0.54404	-0.0962858	0.752237	0.00437099	-18987	-18968.5	2.73066	-3.22285	1.09412	-0.232701	0.903446	0.00170338	-22279.5	-22254.8	1.91806	-1.10546	-0.757011	0.546339	-0.205348	0.908186	0.00161977	-22453.4	-22422.6	21.1869	-51.0491	45.9731	-18.4077	3.06642	-0.289182	0.944715	0.000975333	-24224.8	-24187.9	-6.40509	-1.21733	1.28132
CNOT4	ENST00000451834.5	9	498	1121	1618	166	0.206206	-0.00101855	0.902937	0.000385522	-1300.91	-1294.69	0.00383653	1.07692	1021.71	355.309	0.903427	0.000383577	-1297.75	-1285.3	0.5	0.191658	0.00337981	0.239445	-0.026781	0.906586	0.000371031	-1301.27	-1285.71	0.33	0.67	0.287178	-0.00908853	0.184293	0.00321912	0.27624	-0.0579314	0.918481	0.000323785	-1317.88	-1292.99	0.0321575	0.174049	0.00430855	0.904419	0.000379638	-1301.46	-1292.13	0.189513	-0.252112	0.287413	-0.00499551	0.907766	0.000366344	-1305.38	-1292.93	-1.11641	2.42233	-1.68463	0.603517	-0.0203707	0.915226	0.000336714	-1317.38	-1301.82	-4.13344	9.21719	-6.74942	1.73941	0.12022	-0.00494135	0.921754	0.000310784	-1328.68	-1310.01	-2.04837	-1.95078	-0.640233
CNP	ENST00000393892.7	2	673	4	676	225	0.666643	0.0520064	0.880856	0.00505395	-1185.71	-1178.87	-0.0141196	2.26438	0.316888	0.64143	0.980265	0.000837139	-1586.24	-1572.58	0.5	1.1385	-0.0629021	0.256351	0.357558	0.978128	0.000927792	-1561.11	-1544.03	0.33	0.67	1.09407	-0.0590712	0.530803	0.19505	0.21835	0.390513	0.978673	0.000904673	-1560.79	-1533.46	-0.828451	1.49509	-0.0854524	0.972351	0.00117284	-1512.37	-1502.13	0.030563	-0.874296	1.51339	-0.0869601	0.972359	0.0011725	-1510.44	-1496.77	3.43513	-6.83969	3.53577	0.53845	-0.0391906	0.978892	0.000895379	-1569.11	-1552.03	-7.39509	21.9228	-23.2551	9.6712	-0.330291	-0.0111348	0.98082	0.000813614	-1588.66	-1568.16	5.1654	1.84428	-1.66056
CNST	ENST00000366513.8	8	899	938	1836	299	-0.0325152	0.388448	0.00823904	0.0106765	-1353.37	-1345.97	0.33691	-10.6503	0.30565	0.450438	0.221689	0.00837865	-1421.84	-1407.04	0.5	-0.433357	0.505374	0.781685	-0.240396	0.83174	0.00181134	-1877.79	-1859.29	0.33	0.67	-0.220312	0.475774	-0.372553	0.464299	1.13021	-0.543467	0.859871	0.00150851	-1926.49	-1896.89	1.15011	-1.18262	0.579489	0.700034	0.00322918	-1708.92	-1697.82	2.30562	-2.30833	0.198436	0.465366	0.879946	0.00129241	-1980.72	-1965.92	-2.80084	7.90729	-5.90539	0.994669	0.426155	0.896913	0.00110975	-2024.28	-2005.78	-7.93531	17.0374	-9.71209	0.685401	0.0593997	0.4566	0.905566	0.00101659	-2048.5	-2026.3
CNTLN	ENST00000380647.7	15	536	2080	2615	179	-0.119489	0.629609	0.283234	0.00304478	-1033.18	-1026.81	0.530819	-3.14415	0.272945	0.653787	0.433624	0.00240593	-1071.34	-1058.59	0.5	-0.237396	0.665298	0.154056	0.417401	0.50991	0.00208187	-1095.23	-1079.3	0.33	0.67	-0.272862	0.670558	-0.138315	0.621828	0.575575	0.0496029	0.687063	0.00132934	-1169.53	-1144.03	0.449294	-0.568783	0.704071	0.553179	0.00189807	-1115.78	-1106.22	1.36504	-1.59827	0.247951	0.636965	0.715122	0.00121014	-1194.35	-1181.6	4.97546	-8.58588	4.78689	-1.16174	0.705671	0.853195	0.000623619	-1311.01	-1295.08	10.5678	-21.4439	14.8656	-3.97094	0.0754909	0.666046	0.89293	0.000454825	-1365.51	-1346.39
COBL	ENST00000431948.5	9	1880	1160	3039	626	0.556385	-0.344669	0.742128	0.00899254	-2945.31	-2936.43	-0.478812	1.65955	0.246779	0.153674	0.818683	0.00632293	-3161.8	-3144.04	0.5	1.14737	-0.465905	0.594953	-0.399883	0.86703	0.00463696	-3353.93	-3331.74	0.33	0.67	1.55252	-0.522393	-0.0763977	0.0165411	0.928585	-0.687869	0.908596	0.00318746	-3582.58	-3547.06	-0.503912	1.0603	-0.428519	0.782841	0.0075728	-3050.88	-3037.56	3.1445	-5.22067	2.94549	-0.584991	0.88508	0.0040075	-3447.26	-3429.5	5.12964	-7.11477	1.37108	1.48339	-0.512412	0.902409	0.00340319	-3547.58	-3525.39	-19.0237	52.6888	-49.3727	17.1989	-0.770516	-0.438122	0.917503	0.00287684	-3650.77	-3624.13	-5.88534	0.134622	-0.780834
COBLL1	ENST00000392717.6	13	1565	1787	3351	521	0.558501	-0.348018	0.627371	0.0154984	-2167.02	-2158.51	-0.446623	4.80226	0.228446	0.0544205	0.812368	0.00780398	-2520.48	-2503.45	0.5	1.38258	-0.527063	0.37603	-0.238068	0.824975	0.0072796	-2554.72	-2533.44	0.33	0.67	1.46848	-0.543629	-0.148588	0.11022	0.999186	-0.777993	0.877361	0.00510079	-2734.03	-2699.98	-0.834728	1.39323	-0.486872	0.721157	0.0115976	-2316.07	-2303.31	3.55702	-6.17026	3.52539	-0.663698	0.831055	0.00702674	-2575.13	-2558.11	14.069	-24.5809	11.9069	-0.482755	-0.465024	0.940628	0.00246939	-3117.97	-3096.69	-6.86688	31.2362	-39.8333	17.6183	-1.29555	-0.438295	0.942282	0.00240059	-3130.69	-3105.16	-6.02089	0.0582657	-1.28497
COG1	ENST00000618996.4	7	792	1282	2073	264	0.237954	0.210634	0.483713	0.00507457	-1390.85	-1383.7	0.231098	6.7815	0.406301	0.401278	0.53709	0.00454993	-1415.66	-1401.35	0.5	0.262162	0.197231	0.0374379	0.368585	0.532804	0.00459206	-1411.22	-1393.34	0.33	0.67	0.145888	0.213542	0.547126	0.0853341	0.20945	0.216325	0.564643	0.00427911	-1423.86	-1395.25	-0.126374	0.364328	0.189651	0.492877	0.0049845	-1393.58	-1382.85	0.0538555	-0.207157	0.39658	0.186989	0.492985	0.00498344	-1391.63	-1377.33	9.36604	-18.6782	11.8197	-2.26426	0.317758	0.701513	0.00293382	-1529.5	-1511.62	34.2617	-76.2883	57.3874	-16.6244	1.76854	0.1869	0.878954	0.00118975	-1765.78	-1744.32	3.57926	-1.08194	-0.527828
COIL	ENST00000240316.4	2	1108	246	1353	369	0.335137	-0.0141598	0.348288	0.017609	-1486.52	-1478.7	0.0794568	46.7535	0.802854	0.454154	0.734081	0.00718503	-1813.29	-1797.65	0.5	-0.173635	0.123618	1.10837	-0.605778	0.683476	0.00855234	-1747.01	-1727.46	0.33	0.67	0.283461	0.0683032	0.276554	-0.0975218	1.64117	-1.06402	0.787238	0.00574874	-1887.59	-1856.3	1.21219	-0.877052	0.187323	0.653701	0.00935685	-1717.84	-1706.11	2.96058	-3.22868	0.896887	0.0404983	0.771446	0.00617543	-1869.17	-1853.53	-7.42118	17.8029	-12.7616	3.00862	-0.0637987	0.81867	0.00489946	-1952.57	-1933.02	19.3516	-55.8001	60.7775	-28.8444	5.29376	-0.138524	0.839049	0.00434884	-1994.57	-1971.1	-0.876542	-0.609207	2.06816
COL15A1	ENST00000375001.7	3	548	101	648	182	0.562584	0.191573	0.980291	0.000536141	-1366.66	-1360.25	0.204595	1.07549	1188.58	1129.75	0.980847	0.000521003	-1367.88	-1355.06	0.5	0.495993	0.206425	0.5885	0.173804	0.982374	0.000479468	-1381	-1364.98	0.33	0.67	0.540018	0.201567	0.63946	0.141076	0.506637	0.244546	0.98418	0.000430343	-1394.67	-1369.04	0.0590674	0.503516	0.201363	0.981019	0.000516329	-1371.52	-1361.9	-0.179522	0.328351	0.396099	0.210191	0.981456	0.000504437	-1373.76	-1360.94	-2.60566	5.03179	-3.01566	1.13446	0.174189	0.987366	0.000343689	-1441.59	-1425.57	3.76508	-12.0183	13.3873	-6.13618	1.57538	0.160058	0.988153	0.000322282	-1451.3	-1432.07	7.15115	1.53449	-0.160639
COL18A1	ENST00000400337.6	3	545	107	651	181	0.508179	0.290377	0.935142	0.00150918	-1171.81	-1165.41	0.381254	3.11866	0.830358	1.08907	0.984947	0.000350262	-1432.19	-1419.39	0.5	0.215043	0.357339	0.656894	0.184821	0.986263	0.000319641	-1446.74	-1430.75	0.33	0.67	0.217248	0.35987	0.773612	0.119885	0.709715	0.138463	0.992791	0.000167744	-1557.45	-1531.86	0.426537	0.0816418	0.361072	0.979546	0.00047594	-1378.69	-1369.09	-0.429084	1.07016	-0.175096	0.38217	0.982466	0.000407992	-1404.57	-1391.78	-1.683	2.93692	-1.08973	0.301792	0.35892	0.985349	0.000340914	-1435.08	-1419.09	6.83333	-18.7663	18.1014	-6.75306	1.10196	0.333281	0.98838	0.00027038	-1475.04	-1455.85	8.87752	1.32907	0.582036
COL22A1	ENST00000303045.10	2	567	92	658	189	0.558327	0.225285	0.993831	0.000162955	-1644.46	-1637.98	0.23489	1.48803	0.915812	1.21143	0.998583	3.74423e-05	-1918.42	-1905.45	0.5	0.59213	0.214801	0.473858	0.290916	0.99725	7.26357e-05	-1791.18	-1774.97	0.33	0.67	0.581537	0.216431	0.610353	0.207079	0.402603	0.352552	0.998263	4.58916e-05	-1871.96	-1846.03	-0.117868	0.676195	0.205745	0.996815	8.41287e-05	-1767.42	-1757.69	-0.374842	0.444395	0.451886	0.224189	0.998776	3.23452e-05	-1946.08	-1933.11	0.0159835	-0.406809	0.464909	0.447355	0.22441	0.998776	3.23391e-05	-1944.11	-1927.91	-1.71035	4.29186	-4.20262	1.88274	0.246937	0.230843	0.998943	2.793e-05	-1969.82	-1950.37	7.98054	1.50066	-0.406368
COL24A1	ENST00000370571.6	3	1370	122	1491	456	1.02537	-0.432133	0.980312	0.00176738	-2886.24	-2878	-0.380316	1.17937	1194.22	4274.23	0.983366	0.00149321	-2959.11	-2942.62	0.5	1.05205	-0.429418	1.22307	-0.589882	0.985928	0.00126326	-3033.37	-3012.76	0.33	0.67	0.891805	-0.409211	0.779222	-0.308207	1.51785	-0.845208	0.99132	0.000779183	-3247.71	-3214.73	0.244081	0.781294	-0.391542	0.984031	0.0014335	-2979.72	-2967.36	0.942311	-1.16938	1.34606	-0.438348	0.98761	0.00111219	-3093.45	-3076.96	5.47083	-9.99935	5.85941	-0.211901	-0.36122	0.995304	0.00042158	-3533.8	-3513.19	-9.19353	28.4547	-30.4183	13.504	-1.2992	-0.325533	0.996681	0.000297931	-3690.1	-3665.37	-2.20706	3.86467	0.464179
COL27A1	ENST00000356083.7	3	1775	134	1908	591	0.399106	-0.400526	0.813553	0.00305234	-3418.98	-3410.22	-0.309337	2.97654	21.7867	4138.41	0.915316	0.00138638	-3881.41	-3863.88	0.5	0.239966	-0.353873	0.725547	-0.652525	0.900385	0.00163082	-3783.44	-3761.53	0.33	0.67	0.260992	-0.356388	0.275583	-0.370598	1.04294	-0.927127	0.929088	0.00116091	-3978.3	-3943.25	0.512857	-0.113751	-0.315194	0.903415	0.0015812	-3805.7	-3792.55	1.1954	-1.28024	0.602882	-0.374661	0.934906	0.00106566	-4036.9	-4019.37	2.62698	-4.05855	2.09539	-0.14578	-0.337513	0.944594	0.00090705	-4130.14	-4108.23	3.67715	-6.56591	4.10946	-0.963735	0.289762	-0.351859	0.945797	0.000887366	-4141.11	-4114.82	-9.33989	-1.04978	0.494882
COL6A2	ENST00000300527.8	2	599	116	714	199	0.551178	0.471403	0.985317	0.000381075	-1562.63	-1556.04	0.524452	1.72516	1.33003	1.86778	0.992502	0.000194593	-1692.38	-1679.2	0.5	0.417188	0.500625	0.585107	0.450188	0.993876	0.000158938	-1730.65	-1714.19	0.33	0.67	0.362359	0.508532	0.689619	0.389836	0.585736	0.448913	0.995029	0.000129011	-1766.17	-1739.82	0.161913	0.389264	0.498252	0.991042	0.000232485	-1658.97	-1649.09	-0.374707	0.723974	0.165006	0.516704	0.993033	0.00018082	-1706.98	-1693.81	-0.684212	0.993717	-0.154259	0.359027	0.507223	0.993458	0.000169776	-1717.53	-1701.06	6.10323	-15.9423	14.5396	-5.21499	1.07477	0.484206	0.995616	0.000113774	-1795.18	-1775.42	13.8664	2.11439	0.298996
COL6A2	ENST00000300527.8	25	453	1970	2422	151	-0.312273	0.641817	0.421857	0.0112852	-673.123	-667.089	0.054009	-19.941	0.876109	0.548015	0.87191	0.0025003	-896.693	-884.624	0.5	-0.0942646	0.567363	-1.02768	1.20098	0.740001	0.00507513	-787.794	-772.708	0.33	0.67	-0.259205	0.590184	0.15344	0.470289	-1.70985	1.79153	0.868011	0.00257641	-884.165	-860.027	-0.941232	0.628959	0.485991	0.680733	0.00623203	-760.786	-751.734	-3.15021	3.78408	-1.25489	0.640365	0.869572	0.00254592	-893.963	-881.894	-0.940413	-1.26938	2.57764	-0.988862	0.627461	0.870654	0.0025248	-893.221	-878.134	8.49035	-22.1663	17.5672	-4.45143	0.00209732	0.595964	0.876291	0.00241478	-897.948	-879.844	13.8664	2.11439	0.298996
COL6A3	ENST00000353578.8	2	603	92	694	201	0.34138	-0.109337	0.883504	0.00129336	-1332.75	-1326.15	-0.0874694	3.25133	0.448238	0.207143	0.933587	0.000737326	-1441.71	-1428.5	0.5	0.377285	-0.124745	0.14767	0.0429273	0.923536	0.000848914	-1411.38	-1394.87	0.33	0.67	0.331716	-0.11837	0.448339	-0.15223	-0.152335	0.303757	0.959283	0.000452046	-1532.05	-1505.62	-0.260764	0.602144	-0.15258	0.918212	0.000908027	-1401.85	-1391.94	-1.23539	1.59232	-0.137242	-0.0917339	0.968781	0.000346597	-1593.44	-1580.22	-2.91801	4.60064	-2.15321	0.690275	-0.132181	0.986867	0.000145807	-1765.48	-1748.96	-4.43674	8.17383	-5.24664	1.52586	0.169892	-0.11544	0.989531	0.000116227	-1809.05	-1789.23	-2.98615	-1.13891	-1.44299
COL6A3	ENST00000353578.8	2	603	92	694	201	0.34138	-0.109337	0.883504	0.00129336	-1332.75	-1326.15	-0.0874694	3.25133	0.448238	0.207143	0.933587	0.000737326	-1441.71	-1428.5	0.5	0.377285	-0.124745	0.14767	0.0429273	0.923536	0.000848914	-1411.38	-1394.87	0.33	0.67	0.331716	-0.11837	0.448339	-0.15223	-0.152335	0.303757	0.959283	0.000452046	-1532.05	-1505.62	-0.260764	0.602144	-0.15258	0.918212	0.000908027	-1401.85	-1391.94	-1.23539	1.59232	-0.137242	-0.0917339	0.968781	0.000346597	-1593.44	-1580.22	-2.91801	4.60064	-2.15321	0.690275	-0.132181	0.986867	0.000145807	-1765.48	-1748.96	-4.43674	8.17383	-5.24664	1.52586	0.169892	-0.11544	0.989531	0.000116227	-1809.05	-1789.23	-0.444644	-2.19362	-1.60213
COL6A3	ENST00000353578.8	2	603	92	694	201	0.34138	-0.109337	0.883504	0.00129336	-1332.75	-1326.15	-0.0874694	3.25133	0.448238	0.207143	0.933587	0.000737326	-1441.71	-1428.5	0.5	0.377285	-0.124745	0.14767	0.0429273	0.923536	0.000848914	-1411.38	-1394.87	0.33	0.67	0.331716	-0.11837	0.448339	-0.15223	-0.152335	0.303757	0.959283	0.000452046	-1532.05	-1505.62	-0.260764	0.602144	-0.15258	0.918212	0.000908027	-1401.85	-1391.94	-1.23539	1.59232	-0.137242	-0.0917339	0.968781	0.000346597	-1593.44	-1580.22	-2.91801	4.60064	-2.15321	0.690275	-0.132181	0.986867	0.000145807	-1765.48	-1748.96	-4.43674	8.17383	-5.24664	1.52586	0.169892	-0.11544	0.989531	0.000116227	-1809.05	-1789.23	0.394959	-1.56244	-0.957145
COL6A3	ENST00000353578.8	2	603	92	694	201	0.34138	-0.109337	0.883504	0.00129336	-1332.75	-1326.15	-0.0874694	3.25133	0.448238	0.207143	0.933587	0.000737326	-1441.71	-1428.5	0.5	0.377285	-0.124745	0.14767	0.0429273	0.923536	0.000848914	-1411.38	-1394.87	0.33	0.67	0.331716	-0.11837	0.448339	-0.15223	-0.152335	0.303757	0.959283	0.000452046	-1532.05	-1505.62	-0.260764	0.602144	-0.15258	0.918212	0.000908027	-1401.85	-1391.94	-1.23539	1.59232	-0.137242	-0.0917339	0.968781	0.000346597	-1593.44	-1580.22	-2.91801	4.60064	-2.15321	0.690275	-0.132181	0.986867	0.000145807	-1765.48	-1748.96	-4.43674	8.17383	-5.24664	1.52586	0.169892	-0.11544	0.989531	0.000116227	-1809.05	-1789.23	2.37111	-2.23049	-1.42184
COL6A3	ENST00000353578.8	2	603	92	694	201	0.34138	-0.109337	0.883504	0.00129336	-1332.75	-1326.15	-0.0874694	3.25133	0.448238	0.207143	0.933587	0.000737326	-1441.71	-1428.5	0.5	0.377285	-0.124745	0.14767	0.0429273	0.923536	0.000848914	-1411.38	-1394.87	0.33	0.67	0.331716	-0.11837	0.448339	-0.15223	-0.152335	0.303757	0.959283	0.000452046	-1532.05	-1505.62	-0.260764	0.602144	-0.15258	0.918212	0.000908027	-1401.85	-1391.94	-1.23539	1.59232	-0.137242	-0.0917339	0.968781	0.000346597	-1593.44	-1580.22	-2.91801	4.60064	-2.15321	0.690275	-0.132181	0.986867	0.000145807	-1765.48	-1748.96	-4.43674	8.17383	-5.24664	1.52586	0.169892	-0.11544	0.989531	0.000116227	-1809.05	-1789.23	0.364828	-2.42367	-0.20136
COL6A3	ENST00000353578.8	2	603	92	694	201	0.34138	-0.109337	0.883504	0.00129336	-1332.75	-1326.15	-0.0874694	3.25133	0.448238	0.207143	0.933587	0.000737326	-1441.71	-1428.5	0.5	0.377285	-0.124745	0.14767	0.0429273	0.923536	0.000848914	-1411.38	-1394.87	0.33	0.67	0.331716	-0.11837	0.448339	-0.15223	-0.152335	0.303757	0.959283	0.000452046	-1532.05	-1505.62	-0.260764	0.602144	-0.15258	0.918212	0.000908027	-1401.85	-1391.94	-1.23539	1.59232	-0.137242	-0.0917339	0.968781	0.000346597	-1593.44	-1580.22	-2.91801	4.60064	-2.15321	0.690275	-0.132181	0.986867	0.000145807	-1765.48	-1748.96	-4.43674	8.17383	-5.24664	1.52586	0.169892	-0.11544	0.989531	0.000116227	-1809.05	-1789.23	1.75722	-2.51481	-0.875779
COL6A3	ENST00000353578.8	2	603	92	694	201	0.34138	-0.109337	0.883504	0.00129336	-1332.75	-1326.15	-0.0874694	3.25133	0.448238	0.207143	0.933587	0.000737326	-1441.71	-1428.5	0.5	0.377285	-0.124745	0.14767	0.0429273	0.923536	0.000848914	-1411.38	-1394.87	0.33	0.67	0.331716	-0.11837	0.448339	-0.15223	-0.152335	0.303757	0.959283	0.000452046	-1532.05	-1505.62	-0.260764	0.602144	-0.15258	0.918212	0.000908027	-1401.85	-1391.94	-1.23539	1.59232	-0.137242	-0.0917339	0.968781	0.000346597	-1593.44	-1580.22	-2.91801	4.60064	-2.15321	0.690275	-0.132181	0.986867	0.000145807	-1765.48	-1748.96	-4.43674	8.17383	-5.24664	1.52586	0.169892	-0.11544	0.989531	0.000116227	-1809.05	-1789.23	3.16215	-1.92998	-0.449382
COL6A3	ENST00000353578.8	2	603	92	694	201	0.34138	-0.109337	0.883504	0.00129336	-1332.75	-1326.15	-0.0874694	3.25133	0.448238	0.207143	0.933587	0.000737326	-1441.71	-1428.5	0.5	0.377285	-0.124745	0.14767	0.0429273	0.923536	0.000848914	-1411.38	-1394.87	0.33	0.67	0.331716	-0.11837	0.448339	-0.15223	-0.152335	0.303757	0.959283	0.000452046	-1532.05	-1505.62	-0.260764	0.602144	-0.15258	0.918212	0.000908027	-1401.85	-1391.94	-1.23539	1.59232	-0.137242	-0.0917339	0.968781	0.000346597	-1593.44	-1580.22	-2.91801	4.60064	-2.15321	0.690275	-0.132181	0.986867	0.000145807	-1765.48	-1748.96	-4.43674	8.17383	-5.24664	1.52586	0.169892	-0.11544	0.989531	0.000116227	-1809.05	-1789.23	5.64624	-1.53278	-0.194615
COL6A3	ENST00000353578.8	2	603	92	694	201	0.34138	-0.109337	0.883504	0.00129336	-1332.75	-1326.15	-0.0874694	3.25133	0.448238	0.207143	0.933587	0.000737326	-1441.71	-1428.5	0.5	0.377285	-0.124745	0.14767	0.0429273	0.923536	0.000848914	-1411.38	-1394.87	0.33	0.67	0.331716	-0.11837	0.448339	-0.15223	-0.152335	0.303757	0.959283	0.000452046	-1532.05	-1505.62	-0.260764	0.602144	-0.15258	0.918212	0.000908027	-1401.85	-1391.94	-1.23539	1.59232	-0.137242	-0.0917339	0.968781	0.000346597	-1593.44	-1580.22	-2.91801	4.60064	-2.15321	0.690275	-0.132181	0.986867	0.000145807	-1765.48	-1748.96	-4.43674	8.17383	-5.24664	1.52586	0.169892	-0.11544	0.989531	0.000116227	-1809.05	-1789.23	8.4962	-1.94744	-0.216024
COL6A3	ENST00000353578.8	2	603	92	694	201	0.34138	-0.109337	0.883504	0.00129336	-1332.75	-1326.15	-0.0874694	3.25133	0.448238	0.207143	0.933587	0.000737326	-1441.71	-1428.5	0.5	0.377285	-0.124745	0.14767	0.0429273	0.923536	0.000848914	-1411.38	-1394.87	0.33	0.67	0.331716	-0.11837	0.448339	-0.15223	-0.152335	0.303757	0.959283	0.000452046	-1532.05	-1505.62	-0.260764	0.602144	-0.15258	0.918212	0.000908027	-1401.85	-1391.94	-1.23539	1.59232	-0.137242	-0.0917339	0.968781	0.000346597	-1593.44	-1580.22	-2.91801	4.60064	-2.15321	0.690275	-0.132181	0.986867	0.000145807	-1765.48	-1748.96	-4.43674	8.17383	-5.24664	1.52586	0.169892	-0.11544	0.989531	0.000116227	-1809.05	-1789.23	4.9849	-0.92555	0.0203056
COL6A3	ENST00000353578.8	3	585	695	1279	195	0.15793	0.089045	0.573389	0.00156237	-1256	-1249.46	0.092191	5.71751	0.382737	0.21905	0.752514	0.000906362	-1358.18	-1345.09	0.5	0.214741	0.0673861	-0.0824005	0.277445	0.761567	0.000873209	-1363.45	-1347.09	0.33	0.67	0.123681	0.0795229	0.298399	0.0382029	-0.340569	0.501096	0.859525	0.000514459	-1460.62	-1434.43	-0.310853	0.468783	0.0375032	0.722999	0.00101446	-1338.21	-1328.39	-1.43869	1.84719	-0.392217	0.108329	0.931096	0.000252347	-1607.52	-1594.43	-1.69102	1.94335	-0.323278	0.0872282	0.084912	0.94953	0.000184835	-1666.23	-1649.86	-8.16545	18.7226	-16.1791	6.44673	-0.870057	0.115674	0.976928	8.44967e-05	-1816.87	-1797.23	-2.98615	-1.13891	-1.44299
COL6A3	ENST00000353578.8	3	585	695	1279	195	0.15793	0.089045	0.573389	0.00156237	-1256	-1249.46	0.092191	5.71751	0.382737	0.21905	0.752514	0.000906362	-1358.18	-1345.09	0.5	0.214741	0.0673861	-0.0824005	0.277445	0.761567	0.000873209	-1363.45	-1347.09	0.33	0.67	0.123681	0.0795229	0.298399	0.0382029	-0.340569	0.501096	0.859525	0.000514459	-1460.62	-1434.43	-0.310853	0.468783	0.0375032	0.722999	0.00101446	-1338.21	-1328.39	-1.43869	1.84719	-0.392217	0.108329	0.931096	0.000252347	-1607.52	-1594.43	-1.69102	1.94335	-0.323278	0.0872282	0.084912	0.94953	0.000184835	-1666.23	-1649.86	-8.16545	18.7226	-16.1791	6.44673	-0.870057	0.115674	0.976928	8.44967e-05	-1816.87	-1797.23	-0.444644	-2.19362	-1.60213
COL6A3	ENST00000353578.8	3	585	695	1279	195	0.15793	0.089045	0.573389	0.00156237	-1256	-1249.46	0.092191	5.71751	0.382737	0.21905	0.752514	0.000906362	-1358.18	-1345.09	0.5	0.214741	0.0673861	-0.0824005	0.277445	0.761567	0.000873209	-1363.45	-1347.09	0.33	0.67	0.123681	0.0795229	0.298399	0.0382029	-0.340569	0.501096	0.859525	0.000514459	-1460.62	-1434.43	-0.310853	0.468783	0.0375032	0.722999	0.00101446	-1338.21	-1328.39	-1.43869	1.84719	-0.392217	0.108329	0.931096	0.000252347	-1607.52	-1594.43	-1.69102	1.94335	-0.323278	0.0872282	0.084912	0.94953	0.000184835	-1666.23	-1649.86	-8.16545	18.7226	-16.1791	6.44673	-0.870057	0.115674	0.976928	8.44967e-05	-1816.87	-1797.23	0.394959	-1.56244	-0.957145
COL6A3	ENST00000353578.8	3	585	695	1279	195	0.15793	0.089045	0.573389	0.00156237	-1256	-1249.46	0.092191	5.71751	0.382737	0.21905	0.752514	0.000906362	-1358.18	-1345.09	0.5	0.214741	0.0673861	-0.0824005	0.277445	0.761567	0.000873209	-1363.45	-1347.09	0.33	0.67	0.123681	0.0795229	0.298399	0.0382029	-0.340569	0.501096	0.859525	0.000514459	-1460.62	-1434.43	-0.310853	0.468783	0.0375032	0.722999	0.00101446	-1338.21	-1328.39	-1.43869	1.84719	-0.392217	0.108329	0.931096	0.000252347	-1607.52	-1594.43	-1.69102	1.94335	-0.323278	0.0872282	0.084912	0.94953	0.000184835	-1666.23	-1649.86	-8.16545	18.7226	-16.1791	6.44673	-0.870057	0.115674	0.976928	8.44967e-05	-1816.87	-1797.23	2.37111	-2.23049	-1.42184
COL6A3	ENST00000353578.8	3	585	695	1279	195	0.15793	0.089045	0.573389	0.00156237	-1256	-1249.46	0.092191	5.71751	0.382737	0.21905	0.752514	0.000906362	-1358.18	-1345.09	0.5	0.214741	0.0673861	-0.0824005	0.277445	0.761567	0.000873209	-1363.45	-1347.09	0.33	0.67	0.123681	0.0795229	0.298399	0.0382029	-0.340569	0.501096	0.859525	0.000514459	-1460.62	-1434.43	-0.310853	0.468783	0.0375032	0.722999	0.00101446	-1338.21	-1328.39	-1.43869	1.84719	-0.392217	0.108329	0.931096	0.000252347	-1607.52	-1594.43	-1.69102	1.94335	-0.323278	0.0872282	0.084912	0.94953	0.000184835	-1666.23	-1649.86	-8.16545	18.7226	-16.1791	6.44673	-0.870057	0.115674	0.976928	8.44967e-05	-1816.87	-1797.23	0.364828	-2.42367	-0.20136
COL6A3	ENST00000353578.8	3	585	695	1279	195	0.15793	0.089045	0.573389	0.00156237	-1256	-1249.46	0.092191	5.71751	0.382737	0.21905	0.752514	0.000906362	-1358.18	-1345.09	0.5	0.214741	0.0673861	-0.0824005	0.277445	0.761567	0.000873209	-1363.45	-1347.09	0.33	0.67	0.123681	0.0795229	0.298399	0.0382029	-0.340569	0.501096	0.859525	0.000514459	-1460.62	-1434.43	-0.310853	0.468783	0.0375032	0.722999	0.00101446	-1338.21	-1328.39	-1.43869	1.84719	-0.392217	0.108329	0.931096	0.000252347	-1607.52	-1594.43	-1.69102	1.94335	-0.323278	0.0872282	0.084912	0.94953	0.000184835	-1666.23	-1649.86	-8.16545	18.7226	-16.1791	6.44673	-0.870057	0.115674	0.976928	8.44967e-05	-1816.87	-1797.23	1.75722	-2.51481	-0.875779
COL6A3	ENST00000353578.8	3	585	695	1279	195	0.15793	0.089045	0.573389	0.00156237	-1256	-1249.46	0.092191	5.71751	0.382737	0.21905	0.752514	0.000906362	-1358.18	-1345.09	0.5	0.214741	0.0673861	-0.0824005	0.277445	0.761567	0.000873209	-1363.45	-1347.09	0.33	0.67	0.123681	0.0795229	0.298399	0.0382029	-0.340569	0.501096	0.859525	0.000514459	-1460.62	-1434.43	-0.310853	0.468783	0.0375032	0.722999	0.00101446	-1338.21	-1328.39	-1.43869	1.84719	-0.392217	0.108329	0.931096	0.000252347	-1607.52	-1594.43	-1.69102	1.94335	-0.323278	0.0872282	0.084912	0.94953	0.000184835	-1666.23	-1649.86	-8.16545	18.7226	-16.1791	6.44673	-0.870057	0.115674	0.976928	8.44967e-05	-1816.87	-1797.23	3.16215	-1.92998	-0.449382
COL6A3	ENST00000353578.8	3	585	695	1279	195	0.15793	0.089045	0.573389	0.00156237	-1256	-1249.46	0.092191	5.71751	0.382737	0.21905	0.752514	0.000906362	-1358.18	-1345.09	0.5	0.214741	0.0673861	-0.0824005	0.277445	0.761567	0.000873209	-1363.45	-1347.09	0.33	0.67	0.123681	0.0795229	0.298399	0.0382029	-0.340569	0.501096	0.859525	0.000514459	-1460.62	-1434.43	-0.310853	0.468783	0.0375032	0.722999	0.00101446	-1338.21	-1328.39	-1.43869	1.84719	-0.392217	0.108329	0.931096	0.000252347	-1607.52	-1594.43	-1.69102	1.94335	-0.323278	0.0872282	0.084912	0.94953	0.000184835	-1666.23	-1649.86	-8.16545	18.7226	-16.1791	6.44673	-0.870057	0.115674	0.976928	8.44967e-05	-1816.87	-1797.23	5.64624	-1.53278	-0.194615
COL6A3	ENST00000353578.8	3	585	695	1279	195	0.15793	0.089045	0.573389	0.00156237	-1256	-1249.46	0.092191	5.71751	0.382737	0.21905	0.752514	0.000906362	-1358.18	-1345.09	0.5	0.214741	0.0673861	-0.0824005	0.277445	0.761567	0.000873209	-1363.45	-1347.09	0.33	0.67	0.123681	0.0795229	0.298399	0.0382029	-0.340569	0.501096	0.859525	0.000514459	-1460.62	-1434.43	-0.310853	0.468783	0.0375032	0.722999	0.00101446	-1338.21	-1328.39	-1.43869	1.84719	-0.392217	0.108329	0.931096	0.000252347	-1607.52	-1594.43	-1.69102	1.94335	-0.323278	0.0872282	0.084912	0.94953	0.000184835	-1666.23	-1649.86	-8.16545	18.7226	-16.1791	6.44673	-0.870057	0.115674	0.976928	8.44967e-05	-1816.87	-1797.23	8.4962	-1.94744	-0.216024
COL6A3	ENST00000353578.8	3	585	695	1279	195	0.15793	0.089045	0.573389	0.00156237	-1256	-1249.46	0.092191	5.71751	0.382737	0.21905	0.752514	0.000906362	-1358.18	-1345.09	0.5	0.214741	0.0673861	-0.0824005	0.277445	0.761567	0.000873209	-1363.45	-1347.09	0.33	0.67	0.123681	0.0795229	0.298399	0.0382029	-0.340569	0.501096	0.859525	0.000514459	-1460.62	-1434.43	-0.310853	0.468783	0.0375032	0.722999	0.00101446	-1338.21	-1328.39	-1.43869	1.84719	-0.392217	0.108329	0.931096	0.000252347	-1607.52	-1594.43	-1.69102	1.94335	-0.323278	0.0872282	0.084912	0.94953	0.000184835	-1666.23	-1649.86	-8.16545	18.7226	-16.1791	6.44673	-0.870057	0.115674	0.976928	8.44967e-05	-1816.87	-1797.23	4.9849	-0.92555	0.0203056
COL6A3	ENST00000353578.8	4	600	1280	1879	200	0.232999	0.0839492	0.869442	0.000686173	-1452.88	-1446.28	0.107886	3.49179	0.503248	0.310413	0.913056	0.000456948	-1530.19	-1516.99	0.5	0.20868	0.085832	0.157811	0.144601	0.885245	0.000603115	-1472.68	-1456.19	0.33	0.67	0.155863	0.0927702	0.310483	0.0454622	-0.0424533	0.31793	0.921979	0.000410057	-1543.84	-1517.46	-0.0785558	0.311555	0.0709224	0.876096	0.0006512	-1461.34	-1451.44	-1.00488	1.42876	-0.289863	0.120411	0.946785	0.000279682	-1628.37	-1615.18	-1.81963	2.63437	-0.90687	0.226144	0.0951934	0.961644	0.000201588	-1691.86	-1675.37	-8.37638	19.1213	-15.9568	6.0389	-0.756246	0.126792	0.98171	9.61273e-05	-1837.97	-1818.18	-2.98615	-1.13891	-1.44299
COL6A3	ENST00000353578.8	4	600	1280	1879	200	0.232999	0.0839492	0.869442	0.000686173	-1452.88	-1446.28	0.107886	3.49179	0.503248	0.310413	0.913056	0.000456948	-1530.19	-1516.99	0.5	0.20868	0.085832	0.157811	0.144601	0.885245	0.000603115	-1472.68	-1456.19	0.33	0.67	0.155863	0.0927702	0.310483	0.0454622	-0.0424533	0.31793	0.921979	0.000410057	-1543.84	-1517.46	-0.0785558	0.311555	0.0709224	0.876096	0.0006512	-1461.34	-1451.44	-1.00488	1.42876	-0.289863	0.120411	0.946785	0.000279682	-1628.37	-1615.18	-1.81963	2.63437	-0.90687	0.226144	0.0951934	0.961644	0.000201588	-1691.86	-1675.37	-8.37638	19.1213	-15.9568	6.0389	-0.756246	0.126792	0.98171	9.61273e-05	-1837.97	-1818.18	-0.444644	-2.19362	-1.60213
COL6A3	ENST00000353578.8	4	600	1280	1879	200	0.232999	0.0839492	0.869442	0.000686173	-1452.88	-1446.28	0.107886	3.49179	0.503248	0.310413	0.913056	0.000456948	-1530.19	-1516.99	0.5	0.20868	0.085832	0.157811	0.144601	0.885245	0.000603115	-1472.68	-1456.19	0.33	0.67	0.155863	0.0927702	0.310483	0.0454622	-0.0424533	0.31793	0.921979	0.000410057	-1543.84	-1517.46	-0.0785558	0.311555	0.0709224	0.876096	0.0006512	-1461.34	-1451.44	-1.00488	1.42876	-0.289863	0.120411	0.946785	0.000279682	-1628.37	-1615.18	-1.81963	2.63437	-0.90687	0.226144	0.0951934	0.961644	0.000201588	-1691.86	-1675.37	-8.37638	19.1213	-15.9568	6.0389	-0.756246	0.126792	0.98171	9.61273e-05	-1837.97	-1818.18	0.394959	-1.56244	-0.957145
COL6A3	ENST00000353578.8	4	600	1280	1879	200	0.232999	0.0839492	0.869442	0.000686173	-1452.88	-1446.28	0.107886	3.49179	0.503248	0.310413	0.913056	0.000456948	-1530.19	-1516.99	0.5	0.20868	0.085832	0.157811	0.144601	0.885245	0.000603115	-1472.68	-1456.19	0.33	0.67	0.155863	0.0927702	0.310483	0.0454622	-0.0424533	0.31793	0.921979	0.000410057	-1543.84	-1517.46	-0.0785558	0.311555	0.0709224	0.876096	0.0006512	-1461.34	-1451.44	-1.00488	1.42876	-0.289863	0.120411	0.946785	0.000279682	-1628.37	-1615.18	-1.81963	2.63437	-0.90687	0.226144	0.0951934	0.961644	0.000201588	-1691.86	-1675.37	-8.37638	19.1213	-15.9568	6.0389	-0.756246	0.126792	0.98171	9.61273e-05	-1837.97	-1818.18	2.37111	-2.23049	-1.42184
COL6A3	ENST00000353578.8	4	600	1280	1879	200	0.232999	0.0839492	0.869442	0.000686173	-1452.88	-1446.28	0.107886	3.49179	0.503248	0.310413	0.913056	0.000456948	-1530.19	-1516.99	0.5	0.20868	0.085832	0.157811	0.144601	0.885245	0.000603115	-1472.68	-1456.19	0.33	0.67	0.155863	0.0927702	0.310483	0.0454622	-0.0424533	0.31793	0.921979	0.000410057	-1543.84	-1517.46	-0.0785558	0.311555	0.0709224	0.876096	0.0006512	-1461.34	-1451.44	-1.00488	1.42876	-0.289863	0.120411	0.946785	0.000279682	-1628.37	-1615.18	-1.81963	2.63437	-0.90687	0.226144	0.0951934	0.961644	0.000201588	-1691.86	-1675.37	-8.37638	19.1213	-15.9568	6.0389	-0.756246	0.126792	0.98171	9.61273e-05	-1837.97	-1818.18	0.364828	-2.42367	-0.20136
COL6A3	ENST00000353578.8	4	600	1280	1879	200	0.232999	0.0839492	0.869442	0.000686173	-1452.88	-1446.28	0.107886	3.49179	0.503248	0.310413	0.913056	0.000456948	-1530.19	-1516.99	0.5	0.20868	0.085832	0.157811	0.144601	0.885245	0.000603115	-1472.68	-1456.19	0.33	0.67	0.155863	0.0927702	0.310483	0.0454622	-0.0424533	0.31793	0.921979	0.000410057	-1543.84	-1517.46	-0.0785558	0.311555	0.0709224	0.876096	0.0006512	-1461.34	-1451.44	-1.00488	1.42876	-0.289863	0.120411	0.946785	0.000279682	-1628.37	-1615.18	-1.81963	2.63437	-0.90687	0.226144	0.0951934	0.961644	0.000201588	-1691.86	-1675.37	-8.37638	19.1213	-15.9568	6.0389	-0.756246	0.126792	0.98171	9.61273e-05	-1837.97	-1818.18	1.75722	-2.51481	-0.875779
COL6A3	ENST00000353578.8	4	600	1280	1879	200	0.232999	0.0839492	0.869442	0.000686173	-1452.88	-1446.28	0.107886	3.49179	0.503248	0.310413	0.913056	0.000456948	-1530.19	-1516.99	0.5	0.20868	0.085832	0.157811	0.144601	0.885245	0.000603115	-1472.68	-1456.19	0.33	0.67	0.155863	0.0927702	0.310483	0.0454622	-0.0424533	0.31793	0.921979	0.000410057	-1543.84	-1517.46	-0.0785558	0.311555	0.0709224	0.876096	0.0006512	-1461.34	-1451.44	-1.00488	1.42876	-0.289863	0.120411	0.946785	0.000279682	-1628.37	-1615.18	-1.81963	2.63437	-0.90687	0.226144	0.0951934	0.961644	0.000201588	-1691.86	-1675.37	-8.37638	19.1213	-15.9568	6.0389	-0.756246	0.126792	0.98171	9.61273e-05	-1837.97	-1818.18	3.16215	-1.92998	-0.449382
COL6A3	ENST00000353578.8	4	600	1280	1879	200	0.232999	0.0839492	0.869442	0.000686173	-1452.88	-1446.28	0.107886	3.49179	0.503248	0.310413	0.913056	0.000456948	-1530.19	-1516.99	0.5	0.20868	0.085832	0.157811	0.144601	0.885245	0.000603115	-1472.68	-1456.19	0.33	0.67	0.155863	0.0927702	0.310483	0.0454622	-0.0424533	0.31793	0.921979	0.000410057	-1543.84	-1517.46	-0.0785558	0.311555	0.0709224	0.876096	0.0006512	-1461.34	-1451.44	-1.00488	1.42876	-0.289863	0.120411	0.946785	0.000279682	-1628.37	-1615.18	-1.81963	2.63437	-0.90687	0.226144	0.0951934	0.961644	0.000201588	-1691.86	-1675.37	-8.37638	19.1213	-15.9568	6.0389	-0.756246	0.126792	0.98171	9.61273e-05	-1837.97	-1818.18	5.64624	-1.53278	-0.194615
COL6A3	ENST00000353578.8	4	600	1280	1879	200	0.232999	0.0839492	0.869442	0.000686173	-1452.88	-1446.28	0.107886	3.49179	0.503248	0.310413	0.913056	0.000456948	-1530.19	-1516.99	0.5	0.20868	0.085832	0.157811	0.144601	0.885245	0.000603115	-1472.68	-1456.19	0.33	0.67	0.155863	0.0927702	0.310483	0.0454622	-0.0424533	0.31793	0.921979	0.000410057	-1543.84	-1517.46	-0.0785558	0.311555	0.0709224	0.876096	0.0006512	-1461.34	-1451.44	-1.00488	1.42876	-0.289863	0.120411	0.946785	0.000279682	-1628.37	-1615.18	-1.81963	2.63437	-0.90687	0.226144	0.0951934	0.961644	0.000201588	-1691.86	-1675.37	-8.37638	19.1213	-15.9568	6.0389	-0.756246	0.126792	0.98171	9.61273e-05	-1837.97	-1818.18	8.4962	-1.94744	-0.216024
COL6A3	ENST00000353578.8	4	600	1280	1879	200	0.232999	0.0839492	0.869442	0.000686173	-1452.88	-1446.28	0.107886	3.49179	0.503248	0.310413	0.913056	0.000456948	-1530.19	-1516.99	0.5	0.20868	0.085832	0.157811	0.144601	0.885245	0.000603115	-1472.68	-1456.19	0.33	0.67	0.155863	0.0927702	0.310483	0.0454622	-0.0424533	0.31793	0.921979	0.000410057	-1543.84	-1517.46	-0.0785558	0.311555	0.0709224	0.876096	0.0006512	-1461.34	-1451.44	-1.00488	1.42876	-0.289863	0.120411	0.946785	0.000279682	-1628.37	-1615.18	-1.81963	2.63437	-0.90687	0.226144	0.0951934	0.961644	0.000201588	-1691.86	-1675.37	-8.37638	19.1213	-15.9568	6.0389	-0.756246	0.126792	0.98171	9.61273e-05	-1837.97	-1818.18	4.9849	-0.92555	0.0203056
COL6A3	ENST00000353578.8	5	573	1880	2452	191	0.107023	0.229738	0.356029	0.00174463	-1209.08	-1202.58	0.239348	9.96393	0.47044	0.323513	0.527749	0.00127941	-1264.32	-1251.31	0.5	0.101055	0.222015	-0.111525	0.403537	0.570515	0.00116355	-1280.45	-1264.19	0.33	0.67	0.0582678	0.227688	0.284846	0.148514	-0.483743	0.726191	0.806755	0.000523535	-1426.99	-1400.97	-0.255311	0.362335	0.18741	0.492516	0.00137486	-1252.58	-1242.82	-1.64308	2.20931	-0.620927	0.268272	0.859657	0.000380214	-1496.08	-1483.07	-2.87746	4.11184	-1.48385	0.194771	0.228451	0.931872	0.000184572	-1632.12	-1615.86	-4.10359	7.38151	-4.99544	1.91809	-0.286164	0.243893	0.941235	0.000159205	-1658.36	-1638.84	-2.98615	-1.13891	-1.44299
COL6A3	ENST00000353578.8	5	573	1880	2452	191	0.107023	0.229738	0.356029	0.00174463	-1209.08	-1202.58	0.239348	9.96393	0.47044	0.323513	0.527749	0.00127941	-1264.32	-1251.31	0.5	0.101055	0.222015	-0.111525	0.403537	0.570515	0.00116355	-1280.45	-1264.19	0.33	0.67	0.0582678	0.227688	0.284846	0.148514	-0.483743	0.726191	0.806755	0.000523535	-1426.99	-1400.97	-0.255311	0.362335	0.18741	0.492516	0.00137486	-1252.58	-1242.82	-1.64308	2.20931	-0.620927	0.268272	0.859657	0.000380214	-1496.08	-1483.07	-2.87746	4.11184	-1.48385	0.194771	0.228451	0.931872	0.000184572	-1632.12	-1615.86	-4.10359	7.38151	-4.99544	1.91809	-0.286164	0.243893	0.941235	0.000159205	-1658.36	-1638.84	-0.444644	-2.19362	-1.60213
COL6A3	ENST00000353578.8	5	573	1880	2452	191	0.107023	0.229738	0.356029	0.00174463	-1209.08	-1202.58	0.239348	9.96393	0.47044	0.323513	0.527749	0.00127941	-1264.32	-1251.31	0.5	0.101055	0.222015	-0.111525	0.403537	0.570515	0.00116355	-1280.45	-1264.19	0.33	0.67	0.0582678	0.227688	0.284846	0.148514	-0.483743	0.726191	0.806755	0.000523535	-1426.99	-1400.97	-0.255311	0.362335	0.18741	0.492516	0.00137486	-1252.58	-1242.82	-1.64308	2.20931	-0.620927	0.268272	0.859657	0.000380214	-1496.08	-1483.07	-2.87746	4.11184	-1.48385	0.194771	0.228451	0.931872	0.000184572	-1632.12	-1615.86	-4.10359	7.38151	-4.99544	1.91809	-0.286164	0.243893	0.941235	0.000159205	-1658.36	-1638.84	0.394959	-1.56244	-0.957145
COL6A3	ENST00000353578.8	5	573	1880	2452	191	0.107023	0.229738	0.356029	0.00174463	-1209.08	-1202.58	0.239348	9.96393	0.47044	0.323513	0.527749	0.00127941	-1264.32	-1251.31	0.5	0.101055	0.222015	-0.111525	0.403537	0.570515	0.00116355	-1280.45	-1264.19	0.33	0.67	0.0582678	0.227688	0.284846	0.148514	-0.483743	0.726191	0.806755	0.000523535	-1426.99	-1400.97	-0.255311	0.362335	0.18741	0.492516	0.00137486	-1252.58	-1242.82	-1.64308	2.20931	-0.620927	0.268272	0.859657	0.000380214	-1496.08	-1483.07	-2.87746	4.11184	-1.48385	0.194771	0.228451	0.931872	0.000184572	-1632.12	-1615.86	-4.10359	7.38151	-4.99544	1.91809	-0.286164	0.243893	0.941235	0.000159205	-1658.36	-1638.84	2.37111	-2.23049	-1.42184
COL6A3	ENST00000353578.8	5	573	1880	2452	191	0.107023	0.229738	0.356029	0.00174463	-1209.08	-1202.58	0.239348	9.96393	0.47044	0.323513	0.527749	0.00127941	-1264.32	-1251.31	0.5	0.101055	0.222015	-0.111525	0.403537	0.570515	0.00116355	-1280.45	-1264.19	0.33	0.67	0.0582678	0.227688	0.284846	0.148514	-0.483743	0.726191	0.806755	0.000523535	-1426.99	-1400.97	-0.255311	0.362335	0.18741	0.492516	0.00137486	-1252.58	-1242.82	-1.64308	2.20931	-0.620927	0.268272	0.859657	0.000380214	-1496.08	-1483.07	-2.87746	4.11184	-1.48385	0.194771	0.228451	0.931872	0.000184572	-1632.12	-1615.86	-4.10359	7.38151	-4.99544	1.91809	-0.286164	0.243893	0.941235	0.000159205	-1658.36	-1638.84	0.364828	-2.42367	-0.20136
COL6A3	ENST00000353578.8	5	573	1880	2452	191	0.107023	0.229738	0.356029	0.00174463	-1209.08	-1202.58	0.239348	9.96393	0.47044	0.323513	0.527749	0.00127941	-1264.32	-1251.31	0.5	0.101055	0.222015	-0.111525	0.403537	0.570515	0.00116355	-1280.45	-1264.19	0.33	0.67	0.0582678	0.227688	0.284846	0.148514	-0.483743	0.726191	0.806755	0.000523535	-1426.99	-1400.97	-0.255311	0.362335	0.18741	0.492516	0.00137486	-1252.58	-1242.82	-1.64308	2.20931	-0.620927	0.268272	0.859657	0.000380214	-1496.08	-1483.07	-2.87746	4.11184	-1.48385	0.194771	0.228451	0.931872	0.000184572	-1632.12	-1615.86	-4.10359	7.38151	-4.99544	1.91809	-0.286164	0.243893	0.941235	0.000159205	-1658.36	-1638.84	1.75722	-2.51481	-0.875779
COL6A3	ENST00000353578.8	5	573	1880	2452	191	0.107023	0.229738	0.356029	0.00174463	-1209.08	-1202.58	0.239348	9.96393	0.47044	0.323513	0.527749	0.00127941	-1264.32	-1251.31	0.5	0.101055	0.222015	-0.111525	0.403537	0.570515	0.00116355	-1280.45	-1264.19	0.33	0.67	0.0582678	0.227688	0.284846	0.148514	-0.483743	0.726191	0.806755	0.000523535	-1426.99	-1400.97	-0.255311	0.362335	0.18741	0.492516	0.00137486	-1252.58	-1242.82	-1.64308	2.20931	-0.620927	0.268272	0.859657	0.000380214	-1496.08	-1483.07	-2.87746	4.11184	-1.48385	0.194771	0.228451	0.931872	0.000184572	-1632.12	-1615.86	-4.10359	7.38151	-4.99544	1.91809	-0.286164	0.243893	0.941235	0.000159205	-1658.36	-1638.84	3.16215	-1.92998	-0.449382
COL6A3	ENST00000353578.8	5	573	1880	2452	191	0.107023	0.229738	0.356029	0.00174463	-1209.08	-1202.58	0.239348	9.96393	0.47044	0.323513	0.527749	0.00127941	-1264.32	-1251.31	0.5	0.101055	0.222015	-0.111525	0.403537	0.570515	0.00116355	-1280.45	-1264.19	0.33	0.67	0.0582678	0.227688	0.284846	0.148514	-0.483743	0.726191	0.806755	0.000523535	-1426.99	-1400.97	-0.255311	0.362335	0.18741	0.492516	0.00137486	-1252.58	-1242.82	-1.64308	2.20931	-0.620927	0.268272	0.859657	0.000380214	-1496.08	-1483.07	-2.87746	4.11184	-1.48385	0.194771	0.228451	0.931872	0.000184572	-1632.12	-1615.86	-4.10359	7.38151	-4.99544	1.91809	-0.286164	0.243893	0.941235	0.000159205	-1658.36	-1638.84	5.64624	-1.53278	-0.194615
COL6A3	ENST00000353578.8	5	573	1880	2452	191	0.107023	0.229738	0.356029	0.00174463	-1209.08	-1202.58	0.239348	9.96393	0.47044	0.323513	0.527749	0.00127941	-1264.32	-1251.31	0.5	0.101055	0.222015	-0.111525	0.403537	0.570515	0.00116355	-1280.45	-1264.19	0.33	0.67	0.0582678	0.227688	0.284846	0.148514	-0.483743	0.726191	0.806755	0.000523535	-1426.99	-1400.97	-0.255311	0.362335	0.18741	0.492516	0.00137486	-1252.58	-1242.82	-1.64308	2.20931	-0.620927	0.268272	0.859657	0.000380214	-1496.08	-1483.07	-2.87746	4.11184	-1.48385	0.194771	0.228451	0.931872	0.000184572	-1632.12	-1615.86	-4.10359	7.38151	-4.99544	1.91809	-0.286164	0.243893	0.941235	0.000159205	-1658.36	-1638.84	8.4962	-1.94744	-0.216024
COL6A3	ENST00000353578.8	5	573	1880	2452	191	0.107023	0.229738	0.356029	0.00174463	-1209.08	-1202.58	0.239348	9.96393	0.47044	0.323513	0.527749	0.00127941	-1264.32	-1251.31	0.5	0.101055	0.222015	-0.111525	0.403537	0.570515	0.00116355	-1280.45	-1264.19	0.33	0.67	0.0582678	0.227688	0.284846	0.148514	-0.483743	0.726191	0.806755	0.000523535	-1426.99	-1400.97	-0.255311	0.362335	0.18741	0.492516	0.00137486	-1252.58	-1242.82	-1.64308	2.20931	-0.620927	0.268272	0.859657	0.000380214	-1496.08	-1483.07	-2.87746	4.11184	-1.48385	0.194771	0.228451	0.931872	0.000184572	-1632.12	-1615.86	-4.10359	7.38151	-4.99544	1.91809	-0.286164	0.243893	0.941235	0.000159205	-1658.36	-1638.84	4.9849	-0.92555	0.0203056
COL6A3	ENST00000353578.8	6	609	2453	3061	203	0.0994734	0.153132	0.450325	0.00101646	-1394.96	-1388.33	0.176427	20.712	0.719648	0.27129	0.809718	0.000351872	-1606.31	-1593.05	0.5	-0.00887243	0.184943	0.326182	-0.0222336	0.818353	0.000335902	-1613.73	-1597.17	0.33	0.67	-0.123781	0.19995	-0.0380556	0.194627	0.201524	0.0854894	0.794639	0.000379756	-1582.82	-1556.32	0.305079	-0.205606	0.203726	0.735487	0.000489139	-1541.44	-1531.5	-0.235851	0.658855	-0.346767	0.215344	0.74655	0.000468682	-1548.11	-1534.86	-1.39641	2.55697	-1.13359	0.0492691	0.195983	0.771406	0.000422717	-1567.07	-1550.5	-10.035	23.6911	-19.7159	7.18813	-1.1279	0.233867	0.853201	0.000271462	-1654.97	-1635.09	-2.98615	-1.13891	-1.44299
COL6A3	ENST00000353578.8	6	609	2453	3061	203	0.0994734	0.153132	0.450325	0.00101646	-1394.96	-1388.33	0.176427	20.712	0.719648	0.27129	0.809718	0.000351872	-1606.31	-1593.05	0.5	-0.00887243	0.184943	0.326182	-0.0222336	0.818353	0.000335902	-1613.73	-1597.17	0.33	0.67	-0.123781	0.19995	-0.0380556	0.194627	0.201524	0.0854894	0.794639	0.000379756	-1582.82	-1556.32	0.305079	-0.205606	0.203726	0.735487	0.000489139	-1541.44	-1531.5	-0.235851	0.658855	-0.346767	0.215344	0.74655	0.000468682	-1548.11	-1534.86	-1.39641	2.55697	-1.13359	0.0492691	0.195983	0.771406	0.000422717	-1567.07	-1550.5	-10.035	23.6911	-19.7159	7.18813	-1.1279	0.233867	0.853201	0.000271462	-1654.97	-1635.09	-0.444644	-2.19362	-1.60213
COL6A3	ENST00000353578.8	6	609	2453	3061	203	0.0994734	0.153132	0.450325	0.00101646	-1394.96	-1388.33	0.176427	20.712	0.719648	0.27129	0.809718	0.000351872	-1606.31	-1593.05	0.5	-0.00887243	0.184943	0.326182	-0.0222336	0.818353	0.000335902	-1613.73	-1597.17	0.33	0.67	-0.123781	0.19995	-0.0380556	0.194627	0.201524	0.0854894	0.794639	0.000379756	-1582.82	-1556.32	0.305079	-0.205606	0.203726	0.735487	0.000489139	-1541.44	-1531.5	-0.235851	0.658855	-0.346767	0.215344	0.74655	0.000468682	-1548.11	-1534.86	-1.39641	2.55697	-1.13359	0.0492691	0.195983	0.771406	0.000422717	-1567.07	-1550.5	-10.035	23.6911	-19.7159	7.18813	-1.1279	0.233867	0.853201	0.000271462	-1654.97	-1635.09	0.394959	-1.56244	-0.957145
COL6A3	ENST00000353578.8	6	609	2453	3061	203	0.0994734	0.153132	0.450325	0.00101646	-1394.96	-1388.33	0.176427	20.712	0.719648	0.27129	0.809718	0.000351872	-1606.31	-1593.05	0.5	-0.00887243	0.184943	0.326182	-0.0222336	0.818353	0.000335902	-1613.73	-1597.17	0.33	0.67	-0.123781	0.19995	-0.0380556	0.194627	0.201524	0.0854894	0.794639	0.000379756	-1582.82	-1556.32	0.305079	-0.205606	0.203726	0.735487	0.000489139	-1541.44	-1531.5	-0.235851	0.658855	-0.346767	0.215344	0.74655	0.000468682	-1548.11	-1534.86	-1.39641	2.55697	-1.13359	0.0492691	0.195983	0.771406	0.000422717	-1567.07	-1550.5	-10.035	23.6911	-19.7159	7.18813	-1.1279	0.233867	0.853201	0.000271462	-1654.97	-1635.09	2.37111	-2.23049	-1.42184
COL6A3	ENST00000353578.8	6	609	2453	3061	203	0.0994734	0.153132	0.450325	0.00101646	-1394.96	-1388.33	0.176427	20.712	0.719648	0.27129	0.809718	0.000351872	-1606.31	-1593.05	0.5	-0.00887243	0.184943	0.326182	-0.0222336	0.818353	0.000335902	-1613.73	-1597.17	0.33	0.67	-0.123781	0.19995	-0.0380556	0.194627	0.201524	0.0854894	0.794639	0.000379756	-1582.82	-1556.32	0.305079	-0.205606	0.203726	0.735487	0.000489139	-1541.44	-1531.5	-0.235851	0.658855	-0.346767	0.215344	0.74655	0.000468682	-1548.11	-1534.86	-1.39641	2.55697	-1.13359	0.0492691	0.195983	0.771406	0.000422717	-1567.07	-1550.5	-10.035	23.6911	-19.7159	7.18813	-1.1279	0.233867	0.853201	0.000271462	-1654.97	-1635.09	0.364828	-2.42367	-0.20136
COL6A3	ENST00000353578.8	6	609	2453	3061	203	0.0994734	0.153132	0.450325	0.00101646	-1394.96	-1388.33	0.176427	20.712	0.719648	0.27129	0.809718	0.000351872	-1606.31	-1593.05	0.5	-0.00887243	0.184943	0.326182	-0.0222336	0.818353	0.000335902	-1613.73	-1597.17	0.33	0.67	-0.123781	0.19995	-0.0380556	0.194627	0.201524	0.0854894	0.794639	0.000379756	-1582.82	-1556.32	0.305079	-0.205606	0.203726	0.735487	0.000489139	-1541.44	-1531.5	-0.235851	0.658855	-0.346767	0.215344	0.74655	0.000468682	-1548.11	-1534.86	-1.39641	2.55697	-1.13359	0.0492691	0.195983	0.771406	0.000422717	-1567.07	-1550.5	-10.035	23.6911	-19.7159	7.18813	-1.1279	0.233867	0.853201	0.000271462	-1654.97	-1635.09	1.75722	-2.51481	-0.875779
COL6A3	ENST00000353578.8	6	609	2453	3061	203	0.0994734	0.153132	0.450325	0.00101646	-1394.96	-1388.33	0.176427	20.712	0.719648	0.27129	0.809718	0.000351872	-1606.31	-1593.05	0.5	-0.00887243	0.184943	0.326182	-0.0222336	0.818353	0.000335902	-1613.73	-1597.17	0.33	0.67	-0.123781	0.19995	-0.0380556	0.194627	0.201524	0.0854894	0.794639	0.000379756	-1582.82	-1556.32	0.305079	-0.205606	0.203726	0.735487	0.000489139	-1541.44	-1531.5	-0.235851	0.658855	-0.346767	0.215344	0.74655	0.000468682	-1548.11	-1534.86	-1.39641	2.55697	-1.13359	0.0492691	0.195983	0.771406	0.000422717	-1567.07	-1550.5	-10.035	23.6911	-19.7159	7.18813	-1.1279	0.233867	0.853201	0.000271462	-1654.97	-1635.09	3.16215	-1.92998	-0.449382
COL6A3	ENST00000353578.8	6	609	2453	3061	203	0.0994734	0.153132	0.450325	0.00101646	-1394.96	-1388.33	0.176427	20.712	0.719648	0.27129	0.809718	0.000351872	-1606.31	-1593.05	0.5	-0.00887243	0.184943	0.326182	-0.0222336	0.818353	0.000335902	-1613.73	-1597.17	0.33	0.67	-0.123781	0.19995	-0.0380556	0.194627	0.201524	0.0854894	0.794639	0.000379756	-1582.82	-1556.32	0.305079	-0.205606	0.203726	0.735487	0.000489139	-1541.44	-1531.5	-0.235851	0.658855	-0.346767	0.215344	0.74655	0.000468682	-1548.11	-1534.86	-1.39641	2.55697	-1.13359	0.0492691	0.195983	0.771406	0.000422717	-1567.07	-1550.5	-10.035	23.6911	-19.7159	7.18813	-1.1279	0.233867	0.853201	0.000271462	-1654.97	-1635.09	5.64624	-1.53278	-0.194615
COL6A3	ENST00000353578.8	6	609	2453	3061	203	0.0994734	0.153132	0.450325	0.00101646	-1394.96	-1388.33	0.176427	20.712	0.719648	0.27129	0.809718	0.000351872	-1606.31	-1593.05	0.5	-0.00887243	0.184943	0.326182	-0.0222336	0.818353	0.000335902	-1613.73	-1597.17	0.33	0.67	-0.123781	0.19995	-0.0380556	0.194627	0.201524	0.0854894	0.794639	0.000379756	-1582.82	-1556.32	0.305079	-0.205606	0.203726	0.735487	0.000489139	-1541.44	-1531.5	-0.235851	0.658855	-0.346767	0.215344	0.74655	0.000468682	-1548.11	-1534.86	-1.39641	2.55697	-1.13359	0.0492691	0.195983	0.771406	0.000422717	-1567.07	-1550.5	-10.035	23.6911	-19.7159	7.18813	-1.1279	0.233867	0.853201	0.000271462	-1654.97	-1635.09	8.4962	-1.94744	-0.216024
COL6A3	ENST00000353578.8	6	609	2453	3061	203	0.0994734	0.153132	0.450325	0.00101646	-1394.96	-1388.33	0.176427	20.712	0.719648	0.27129	0.809718	0.000351872	-1606.31	-1593.05	0.5	-0.00887243	0.184943	0.326182	-0.0222336	0.818353	0.000335902	-1613.73	-1597.17	0.33	0.67	-0.123781	0.19995	-0.0380556	0.194627	0.201524	0.0854894	0.794639	0.000379756	-1582.82	-1556.32	0.305079	-0.205606	0.203726	0.735487	0.000489139	-1541.44	-1531.5	-0.235851	0.658855	-0.346767	0.215344	0.74655	0.000468682	-1548.11	-1534.86	-1.39641	2.55697	-1.13359	0.0492691	0.195983	0.771406	0.000422717	-1567.07	-1550.5	-10.035	23.6911	-19.7159	7.18813	-1.1279	0.233867	0.853201	0.000271462	-1654.97	-1635.09	4.9849	-0.92555	0.0203056
COL6A3	ENST00000353578.8	7	606	3062	3667	202	0.0726203	0.224242	0.312643	0.00097582	-1396.31	-1389.69	0.234949	25.4528	0.585248	0.296839	0.592533	0.000578469	-1497.94	-1484.7	0.5	-0.0554306	0.249437	0.0416475	0.254168	0.472478	0.000748906	-1443.77	-1427.23	0.33	0.67	-0.142497	0.261382	0.21845	0.137616	-0.237336	0.495404	0.748127	0.000357576	-1587.11	-1560.64	0.0532038	0.0194165	0.233065	0.32394	0.000959781	-1397.66	-1387.73	-1.30012	2.00339	-0.758722	0.297104	0.761871	0.000338064	-1606.44	-1593.21	-2.67687	4.05362	-1.43264	0.000436905	0.259994	0.880873	0.000169121	-1744.35	-1727.81	-2.92044	4.62423	-2.4283	0.989131	-0.342126	0.271017	0.889898	0.000156308	-1758.26	-1738.41	-2.98615	-1.13891	-1.44299
COL6A3	ENST00000353578.8	7	606	3062	3667	202	0.0726203	0.224242	0.312643	0.00097582	-1396.31	-1389.69	0.234949	25.4528	0.585248	0.296839	0.592533	0.000578469	-1497.94	-1484.7	0.5	-0.0554306	0.249437	0.0416475	0.254168	0.472478	0.000748906	-1443.77	-1427.23	0.33	0.67	-0.142497	0.261382	0.21845	0.137616	-0.237336	0.495404	0.748127	0.000357576	-1587.11	-1560.64	0.0532038	0.0194165	0.233065	0.32394	0.000959781	-1397.66	-1387.73	-1.30012	2.00339	-0.758722	0.297104	0.761871	0.000338064	-1606.44	-1593.21	-2.67687	4.05362	-1.43264	0.000436905	0.259994	0.880873	0.000169121	-1744.35	-1727.81	-2.92044	4.62423	-2.4283	0.989131	-0.342126	0.271017	0.889898	0.000156308	-1758.26	-1738.41	-0.444644	-2.19362	-1.60213
COL6A3	ENST00000353578.8	7	606	3062	3667	202	0.0726203	0.224242	0.312643	0.00097582	-1396.31	-1389.69	0.234949	25.4528	0.585248	0.296839	0.592533	0.000578469	-1497.94	-1484.7	0.5	-0.0554306	0.249437	0.0416475	0.254168	0.472478	0.000748906	-1443.77	-1427.23	0.33	0.67	-0.142497	0.261382	0.21845	0.137616	-0.237336	0.495404	0.748127	0.000357576	-1587.11	-1560.64	0.0532038	0.0194165	0.233065	0.32394	0.000959781	-1397.66	-1387.73	-1.30012	2.00339	-0.758722	0.297104	0.761871	0.000338064	-1606.44	-1593.21	-2.67687	4.05362	-1.43264	0.000436905	0.259994	0.880873	0.000169121	-1744.35	-1727.81	-2.92044	4.62423	-2.4283	0.989131	-0.342126	0.271017	0.889898	0.000156308	-1758.26	-1738.41	0.394959	-1.56244	-0.957145
COL6A3	ENST00000353578.8	7	606	3062	3667	202	0.0726203	0.224242	0.312643	0.00097582	-1396.31	-1389.69	0.234949	25.4528	0.585248	0.296839	0.592533	0.000578469	-1497.94	-1484.7	0.5	-0.0554306	0.249437	0.0416475	0.254168	0.472478	0.000748906	-1443.77	-1427.23	0.33	0.67	-0.142497	0.261382	0.21845	0.137616	-0.237336	0.495404	0.748127	0.000357576	-1587.11	-1560.64	0.0532038	0.0194165	0.233065	0.32394	0.000959781	-1397.66	-1387.73	-1.30012	2.00339	-0.758722	0.297104	0.761871	0.000338064	-1606.44	-1593.21	-2.67687	4.05362	-1.43264	0.000436905	0.259994	0.880873	0.000169121	-1744.35	-1727.81	-2.92044	4.62423	-2.4283	0.989131	-0.342126	0.271017	0.889898	0.000156308	-1758.26	-1738.41	2.37111	-2.23049	-1.42184
COL6A3	ENST00000353578.8	7	606	3062	3667	202	0.0726203	0.224242	0.312643	0.00097582	-1396.31	-1389.69	0.234949	25.4528	0.585248	0.296839	0.592533	0.000578469	-1497.94	-1484.7	0.5	-0.0554306	0.249437	0.0416475	0.254168	0.472478	0.000748906	-1443.77	-1427.23	0.33	0.67	-0.142497	0.261382	0.21845	0.137616	-0.237336	0.495404	0.748127	0.000357576	-1587.11	-1560.64	0.0532038	0.0194165	0.233065	0.32394	0.000959781	-1397.66	-1387.73	-1.30012	2.00339	-0.758722	0.297104	0.761871	0.000338064	-1606.44	-1593.21	-2.67687	4.05362	-1.43264	0.000436905	0.259994	0.880873	0.000169121	-1744.35	-1727.81	-2.92044	4.62423	-2.4283	0.989131	-0.342126	0.271017	0.889898	0.000156308	-1758.26	-1738.41	0.364828	-2.42367	-0.20136
COL6A3	ENST00000353578.8	7	606	3062	3667	202	0.0726203	0.224242	0.312643	0.00097582	-1396.31	-1389.69	0.234949	25.4528	0.585248	0.296839	0.592533	0.000578469	-1497.94	-1484.7	0.5	-0.0554306	0.249437	0.0416475	0.254168	0.472478	0.000748906	-1443.77	-1427.23	0.33	0.67	-0.142497	0.261382	0.21845	0.137616	-0.237336	0.495404	0.748127	0.000357576	-1587.11	-1560.64	0.0532038	0.0194165	0.233065	0.32394	0.000959781	-1397.66	-1387.73	-1.30012	2.00339	-0.758722	0.297104	0.761871	0.000338064	-1606.44	-1593.21	-2.67687	4.05362	-1.43264	0.000436905	0.259994	0.880873	0.000169121	-1744.35	-1727.81	-2.92044	4.62423	-2.4283	0.989131	-0.342126	0.271017	0.889898	0.000156308	-1758.26	-1738.41	1.75722	-2.51481	-0.875779
COL6A3	ENST00000353578.8	7	606	3062	3667	202	0.0726203	0.224242	0.312643	0.00097582	-1396.31	-1389.69	0.234949	25.4528	0.585248	0.296839	0.592533	0.000578469	-1497.94	-1484.7	0.5	-0.0554306	0.249437	0.0416475	0.254168	0.472478	0.000748906	-1443.77	-1427.23	0.33	0.67	-0.142497	0.261382	0.21845	0.137616	-0.237336	0.495404	0.748127	0.000357576	-1587.11	-1560.64	0.0532038	0.0194165	0.233065	0.32394	0.000959781	-1397.66	-1387.73	-1.30012	2.00339	-0.758722	0.297104	0.761871	0.000338064	-1606.44	-1593.21	-2.67687	4.05362	-1.43264	0.000436905	0.259994	0.880873	0.000169121	-1744.35	-1727.81	-2.92044	4.62423	-2.4283	0.989131	-0.342126	0.271017	0.889898	0.000156308	-1758.26	-1738.41	3.16215	-1.92998	-0.449382
COL6A3	ENST00000353578.8	7	606	3062	3667	202	0.0726203	0.224242	0.312643	0.00097582	-1396.31	-1389.69	0.234949	25.4528	0.585248	0.296839	0.592533	0.000578469	-1497.94	-1484.7	0.5	-0.0554306	0.249437	0.0416475	0.254168	0.472478	0.000748906	-1443.77	-1427.23	0.33	0.67	-0.142497	0.261382	0.21845	0.137616	-0.237336	0.495404	0.748127	0.000357576	-1587.11	-1560.64	0.0532038	0.0194165	0.233065	0.32394	0.000959781	-1397.66	-1387.73	-1.30012	2.00339	-0.758722	0.297104	0.761871	0.000338064	-1606.44	-1593.21	-2.67687	4.05362	-1.43264	0.000436905	0.259994	0.880873	0.000169121	-1744.35	-1727.81	-2.92044	4.62423	-2.4283	0.989131	-0.342126	0.271017	0.889898	0.000156308	-1758.26	-1738.41	5.64624	-1.53278	-0.194615
COL6A3	ENST00000353578.8	7	606	3062	3667	202	0.0726203	0.224242	0.312643	0.00097582	-1396.31	-1389.69	0.234949	25.4528	0.585248	0.296839	0.592533	0.000578469	-1497.94	-1484.7	0.5	-0.0554306	0.249437	0.0416475	0.254168	0.472478	0.000748906	-1443.77	-1427.23	0.33	0.67	-0.142497	0.261382	0.21845	0.137616	-0.237336	0.495404	0.748127	0.000357576	-1587.11	-1560.64	0.0532038	0.0194165	0.233065	0.32394	0.000959781	-1397.66	-1387.73	-1.30012	2.00339	-0.758722	0.297104	0.761871	0.000338064	-1606.44	-1593.21	-2.67687	4.05362	-1.43264	0.000436905	0.259994	0.880873	0.000169121	-1744.35	-1727.81	-2.92044	4.62423	-2.4283	0.989131	-0.342126	0.271017	0.889898	0.000156308	-1758.26	-1738.41	8.4962	-1.94744	-0.216024
COL6A3	ENST00000353578.8	7	606	3062	3667	202	0.0726203	0.224242	0.312643	0.00097582	-1396.31	-1389.69	0.234949	25.4528	0.585248	0.296839	0.592533	0.000578469	-1497.94	-1484.7	0.5	-0.0554306	0.249437	0.0416475	0.254168	0.472478	0.000748906	-1443.77	-1427.23	0.33	0.67	-0.142497	0.261382	0.21845	0.137616	-0.237336	0.495404	0.748127	0.000357576	-1587.11	-1560.64	0.0532038	0.0194165	0.233065	0.32394	0.000959781	-1397.66	-1387.73	-1.30012	2.00339	-0.758722	0.297104	0.761871	0.000338064	-1606.44	-1593.21	-2.67687	4.05362	-1.43264	0.000436905	0.259994	0.880873	0.000169121	-1744.35	-1727.81	-2.92044	4.62423	-2.4283	0.989131	-0.342126	0.271017	0.889898	0.000156308	-1758.26	-1738.41	4.9849	-0.92555	0.0203056
COL6A3	ENST00000353578.8	8	615	3668	4282	205	0.141151	0.244137	0.801462	0.000415325	-1592.22	-1585.58	0.256315	1.35116	294.42	297.709	0.809616	0.000398267	-1596.82	-1583.53	0.5	0.1332	0.248237	0.200771	0.197144	0.821548	0.000373306	-1608.09	-1591.47	0.33	0.67	0.145798	0.246289	0.090794	0.264557	0.225393	0.175645	0.821373	0.000373673	-1601.89	-1575.3	0.0586296	0.0825219	0.253861	0.81077	0.000395853	-1600.07	-1590.1	0.0771817	-0.0571429	0.128718	0.250059	0.811817	0.000393663	-1599.2	-1585.91	-0.671672	1.42053	-0.919322	0.319225	0.240743	0.816899	0.000383033	-1602.82	-1586.2	-7.3626	17.7348	-14.921	5.18654	-0.544582	0.268552	0.855803	0.000301649	-1649.78	-1629.84	-2.98615	-1.13891	-1.44299
COL6A3	ENST00000353578.8	8	615	3668	4282	205	0.141151	0.244137	0.801462	0.000415325	-1592.22	-1585.58	0.256315	1.35116	294.42	297.709	0.809616	0.000398267	-1596.82	-1583.53	0.5	0.1332	0.248237	0.200771	0.197144	0.821548	0.000373306	-1608.09	-1591.47	0.33	0.67	0.145798	0.246289	0.090794	0.264557	0.225393	0.175645	0.821373	0.000373673	-1601.89	-1575.3	0.0586296	0.0825219	0.253861	0.81077	0.000395853	-1600.07	-1590.1	0.0771817	-0.0571429	0.128718	0.250059	0.811817	0.000393663	-1599.2	-1585.91	-0.671672	1.42053	-0.919322	0.319225	0.240743	0.816899	0.000383033	-1602.82	-1586.2	-7.3626	17.7348	-14.921	5.18654	-0.544582	0.268552	0.855803	0.000301649	-1649.78	-1629.84	-0.444644	-2.19362	-1.60213
COL6A3	ENST00000353578.8	8	615	3668	4282	205	0.141151	0.244137	0.801462	0.000415325	-1592.22	-1585.58	0.256315	1.35116	294.42	297.709	0.809616	0.000398267	-1596.82	-1583.53	0.5	0.1332	0.248237	0.200771	0.197144	0.821548	0.000373306	-1608.09	-1591.47	0.33	0.67	0.145798	0.246289	0.090794	0.264557	0.225393	0.175645	0.821373	0.000373673	-1601.89	-1575.3	0.0586296	0.0825219	0.253861	0.81077	0.000395853	-1600.07	-1590.1	0.0771817	-0.0571429	0.128718	0.250059	0.811817	0.000393663	-1599.2	-1585.91	-0.671672	1.42053	-0.919322	0.319225	0.240743	0.816899	0.000383033	-1602.82	-1586.2	-7.3626	17.7348	-14.921	5.18654	-0.544582	0.268552	0.855803	0.000301649	-1649.78	-1629.84	0.394959	-1.56244	-0.957145
COL6A3	ENST00000353578.8	8	615	3668	4282	205	0.141151	0.244137	0.801462	0.000415325	-1592.22	-1585.58	0.256315	1.35116	294.42	297.709	0.809616	0.000398267	-1596.82	-1583.53	0.5	0.1332	0.248237	0.200771	0.197144	0.821548	0.000373306	-1608.09	-1591.47	0.33	0.67	0.145798	0.246289	0.090794	0.264557	0.225393	0.175645	0.821373	0.000373673	-1601.89	-1575.3	0.0586296	0.0825219	0.253861	0.81077	0.000395853	-1600.07	-1590.1	0.0771817	-0.0571429	0.128718	0.250059	0.811817	0.000393663	-1599.2	-1585.91	-0.671672	1.42053	-0.919322	0.319225	0.240743	0.816899	0.000383033	-1602.82	-1586.2	-7.3626	17.7348	-14.921	5.18654	-0.544582	0.268552	0.855803	0.000301649	-1649.78	-1629.84	2.37111	-2.23049	-1.42184
COL6A3	ENST00000353578.8	8	615	3668	4282	205	0.141151	0.244137	0.801462	0.000415325	-1592.22	-1585.58	0.256315	1.35116	294.42	297.709	0.809616	0.000398267	-1596.82	-1583.53	0.5	0.1332	0.248237	0.200771	0.197144	0.821548	0.000373306	-1608.09	-1591.47	0.33	0.67	0.145798	0.246289	0.090794	0.264557	0.225393	0.175645	0.821373	0.000373673	-1601.89	-1575.3	0.0586296	0.0825219	0.253861	0.81077	0.000395853	-1600.07	-1590.1	0.0771817	-0.0571429	0.128718	0.250059	0.811817	0.000393663	-1599.2	-1585.91	-0.671672	1.42053	-0.919322	0.319225	0.240743	0.816899	0.000383033	-1602.82	-1586.2	-7.3626	17.7348	-14.921	5.18654	-0.544582	0.268552	0.855803	0.000301649	-1649.78	-1629.84	0.364828	-2.42367	-0.20136
COL6A3	ENST00000353578.8	8	615	3668	4282	205	0.141151	0.244137	0.801462	0.000415325	-1592.22	-1585.58	0.256315	1.35116	294.42	297.709	0.809616	0.000398267	-1596.82	-1583.53	0.5	0.1332	0.248237	0.200771	0.197144	0.821548	0.000373306	-1608.09	-1591.47	0.33	0.67	0.145798	0.246289	0.090794	0.264557	0.225393	0.175645	0.821373	0.000373673	-1601.89	-1575.3	0.0586296	0.0825219	0.253861	0.81077	0.000395853	-1600.07	-1590.1	0.0771817	-0.0571429	0.128718	0.250059	0.811817	0.000393663	-1599.2	-1585.91	-0.671672	1.42053	-0.919322	0.319225	0.240743	0.816899	0.000383033	-1602.82	-1586.2	-7.3626	17.7348	-14.921	5.18654	-0.544582	0.268552	0.855803	0.000301649	-1649.78	-1629.84	1.75722	-2.51481	-0.875779
COL6A3	ENST00000353578.8	8	615	3668	4282	205	0.141151	0.244137	0.801462	0.000415325	-1592.22	-1585.58	0.256315	1.35116	294.42	297.709	0.809616	0.000398267	-1596.82	-1583.53	0.5	0.1332	0.248237	0.200771	0.197144	0.821548	0.000373306	-1608.09	-1591.47	0.33	0.67	0.145798	0.246289	0.090794	0.264557	0.225393	0.175645	0.821373	0.000373673	-1601.89	-1575.3	0.0586296	0.0825219	0.253861	0.81077	0.000395853	-1600.07	-1590.1	0.0771817	-0.0571429	0.128718	0.250059	0.811817	0.000393663	-1599.2	-1585.91	-0.671672	1.42053	-0.919322	0.319225	0.240743	0.816899	0.000383033	-1602.82	-1586.2	-7.3626	17.7348	-14.921	5.18654	-0.544582	0.268552	0.855803	0.000301649	-1649.78	-1629.84	3.16215	-1.92998	-0.449382
COL6A3	ENST00000353578.8	8	615	3668	4282	205	0.141151	0.244137	0.801462	0.000415325	-1592.22	-1585.58	0.256315	1.35116	294.42	297.709	0.809616	0.000398267	-1596.82	-1583.53	0.5	0.1332	0.248237	0.200771	0.197144	0.821548	0.000373306	-1608.09	-1591.47	0.33	0.67	0.145798	0.246289	0.090794	0.264557	0.225393	0.175645	0.821373	0.000373673	-1601.89	-1575.3	0.0586296	0.0825219	0.253861	0.81077	0.000395853	-1600.07	-1590.1	0.0771817	-0.0571429	0.128718	0.250059	0.811817	0.000393663	-1599.2	-1585.91	-0.671672	1.42053	-0.919322	0.319225	0.240743	0.816899	0.000383033	-1602.82	-1586.2	-7.3626	17.7348	-14.921	5.18654	-0.544582	0.268552	0.855803	0.000301649	-1649.78	-1629.84	5.64624	-1.53278	-0.194615
COL6A3	ENST00000353578.8	8	615	3668	4282	205	0.141151	0.244137	0.801462	0.000415325	-1592.22	-1585.58	0.256315	1.35116	294.42	297.709	0.809616	0.000398267	-1596.82	-1583.53	0.5	0.1332	0.248237	0.200771	0.197144	0.821548	0.000373306	-1608.09	-1591.47	0.33	0.67	0.145798	0.246289	0.090794	0.264557	0.225393	0.175645	0.821373	0.000373673	-1601.89	-1575.3	0.0586296	0.0825219	0.253861	0.81077	0.000395853	-1600.07	-1590.1	0.0771817	-0.0571429	0.128718	0.250059	0.811817	0.000393663	-1599.2	-1585.91	-0.671672	1.42053	-0.919322	0.319225	0.240743	0.816899	0.000383033	-1602.82	-1586.2	-7.3626	17.7348	-14.921	5.18654	-0.544582	0.268552	0.855803	0.000301649	-1649.78	-1629.84	8.4962	-1.94744	-0.216024
COL6A3	ENST00000353578.8	8	615	3668	4282	205	0.141151	0.244137	0.801462	0.000415325	-1592.22	-1585.58	0.256315	1.35116	294.42	297.709	0.809616	0.000398267	-1596.82	-1583.53	0.5	0.1332	0.248237	0.200771	0.197144	0.821548	0.000373306	-1608.09	-1591.47	0.33	0.67	0.145798	0.246289	0.090794	0.264557	0.225393	0.175645	0.821373	0.000373673	-1601.89	-1575.3	0.0586296	0.0825219	0.253861	0.81077	0.000395853	-1600.07	-1590.1	0.0771817	-0.0571429	0.128718	0.250059	0.811817	0.000393663	-1599.2	-1585.91	-0.671672	1.42053	-0.919322	0.319225	0.240743	0.816899	0.000383033	-1602.82	-1586.2	-7.3626	17.7348	-14.921	5.18654	-0.544582	0.268552	0.855803	0.000301649	-1649.78	-1629.84	4.9849	-0.92555	0.0203056
COL6A3	ENST00000353578.8	9	600	4283	4882	200	0.156626	0.339515	0.796617	0.000527171	-1505.6	-1499	0.365769	2.30379	1.58473	0.958892	0.859673	0.000363729	-1575.82	-1562.63	0.5	0.0703589	0.36033	0.227529	0.286891	0.847388	0.000395573	-1557.03	-1540.54	0.33	0.67	-0.0131853	0.3709	0.149102	0.334174	0.258506	0.259999	0.859185	0.000364994	-1567.13	-1540.74	0.169176	-0.0125502	0.367569	0.859195	0.000364969	-1577.14	-1567.24	-0.208367	0.481727	-0.137258	0.377831	0.865358	0.000348995	-1584.09	-1570.9	1.0661	-2.34057	1.85015	-0.439581	0.392606	0.8757	0.000322188	-1598.08	-1581.58	-5.45539	14.7046	-14.4487	6.37381	-1.07939	0.413185	0.892958	0.000277455	-1625.97	-1606.18	-2.98615	-1.13891	-1.44299
COL6A3	ENST00000353578.8	9	600	4283	4882	200	0.156626	0.339515	0.796617	0.000527171	-1505.6	-1499	0.365769	2.30379	1.58473	0.958892	0.859673	0.000363729	-1575.82	-1562.63	0.5	0.0703589	0.36033	0.227529	0.286891	0.847388	0.000395573	-1557.03	-1540.54	0.33	0.67	-0.0131853	0.3709	0.149102	0.334174	0.258506	0.259999	0.859185	0.000364994	-1567.13	-1540.74	0.169176	-0.0125502	0.367569	0.859195	0.000364969	-1577.14	-1567.24	-0.208367	0.481727	-0.137258	0.377831	0.865358	0.000348995	-1584.09	-1570.9	1.0661	-2.34057	1.85015	-0.439581	0.392606	0.8757	0.000322188	-1598.08	-1581.58	-5.45539	14.7046	-14.4487	6.37381	-1.07939	0.413185	0.892958	0.000277455	-1625.97	-1606.18	-0.444644	-2.19362	-1.60213
COL6A3	ENST00000353578.8	9	600	4283	4882	200	0.156626	0.339515	0.796617	0.000527171	-1505.6	-1499	0.365769	2.30379	1.58473	0.958892	0.859673	0.000363729	-1575.82	-1562.63	0.5	0.0703589	0.36033	0.227529	0.286891	0.847388	0.000395573	-1557.03	-1540.54	0.33	0.67	-0.0131853	0.3709	0.149102	0.334174	0.258506	0.259999	0.859185	0.000364994	-1567.13	-1540.74	0.169176	-0.0125502	0.367569	0.859195	0.000364969	-1577.14	-1567.24	-0.208367	0.481727	-0.137258	0.377831	0.865358	0.000348995	-1584.09	-1570.9	1.0661	-2.34057	1.85015	-0.439581	0.392606	0.8757	0.000322188	-1598.08	-1581.58	-5.45539	14.7046	-14.4487	6.37381	-1.07939	0.413185	0.892958	0.000277455	-1625.97	-1606.18	0.394959	-1.56244	-0.957145
COL6A3	ENST00000353578.8	9	600	4283	4882	200	0.156626	0.339515	0.796617	0.000527171	-1505.6	-1499	0.365769	2.30379	1.58473	0.958892	0.859673	0.000363729	-1575.82	-1562.63	0.5	0.0703589	0.36033	0.227529	0.286891	0.847388	0.000395573	-1557.03	-1540.54	0.33	0.67	-0.0131853	0.3709	0.149102	0.334174	0.258506	0.259999	0.859185	0.000364994	-1567.13	-1540.74	0.169176	-0.0125502	0.367569	0.859195	0.000364969	-1577.14	-1567.24	-0.208367	0.481727	-0.137258	0.377831	0.865358	0.000348995	-1584.09	-1570.9	1.0661	-2.34057	1.85015	-0.439581	0.392606	0.8757	0.000322188	-1598.08	-1581.58	-5.45539	14.7046	-14.4487	6.37381	-1.07939	0.413185	0.892958	0.000277455	-1625.97	-1606.18	2.37111	-2.23049	-1.42184
COL6A3	ENST00000353578.8	9	600	4283	4882	200	0.156626	0.339515	0.796617	0.000527171	-1505.6	-1499	0.365769	2.30379	1.58473	0.958892	0.859673	0.000363729	-1575.82	-1562.63	0.5	0.0703589	0.36033	0.227529	0.286891	0.847388	0.000395573	-1557.03	-1540.54	0.33	0.67	-0.0131853	0.3709	0.149102	0.334174	0.258506	0.259999	0.859185	0.000364994	-1567.13	-1540.74	0.169176	-0.0125502	0.367569	0.859195	0.000364969	-1577.14	-1567.24	-0.208367	0.481727	-0.137258	0.377831	0.865358	0.000348995	-1584.09	-1570.9	1.0661	-2.34057	1.85015	-0.439581	0.392606	0.8757	0.000322188	-1598.08	-1581.58	-5.45539	14.7046	-14.4487	6.37381	-1.07939	0.413185	0.892958	0.000277455	-1625.97	-1606.18	0.364828	-2.42367	-0.20136
COL6A3	ENST00000353578.8	9	600	4283	4882	200	0.156626	0.339515	0.796617	0.000527171	-1505.6	-1499	0.365769	2.30379	1.58473	0.958892	0.859673	0.000363729	-1575.82	-1562.63	0.5	0.0703589	0.36033	0.227529	0.286891	0.847388	0.000395573	-1557.03	-1540.54	0.33	0.67	-0.0131853	0.3709	0.149102	0.334174	0.258506	0.259999	0.859185	0.000364994	-1567.13	-1540.74	0.169176	-0.0125502	0.367569	0.859195	0.000364969	-1577.14	-1567.24	-0.208367	0.481727	-0.137258	0.377831	0.865358	0.000348995	-1584.09	-1570.9	1.0661	-2.34057	1.85015	-0.439581	0.392606	0.8757	0.000322188	-1598.08	-1581.58	-5.45539	14.7046	-14.4487	6.37381	-1.07939	0.413185	0.892958	0.000277455	-1625.97	-1606.18	1.75722	-2.51481	-0.875779
COL6A3	ENST00000353578.8	9	600	4283	4882	200	0.156626	0.339515	0.796617	0.000527171	-1505.6	-1499	0.365769	2.30379	1.58473	0.958892	0.859673	0.000363729	-1575.82	-1562.63	0.5	0.0703589	0.36033	0.227529	0.286891	0.847388	0.000395573	-1557.03	-1540.54	0.33	0.67	-0.0131853	0.3709	0.149102	0.334174	0.258506	0.259999	0.859185	0.000364994	-1567.13	-1540.74	0.169176	-0.0125502	0.367569	0.859195	0.000364969	-1577.14	-1567.24	-0.208367	0.481727	-0.137258	0.377831	0.865358	0.000348995	-1584.09	-1570.9	1.0661	-2.34057	1.85015	-0.439581	0.392606	0.8757	0.000322188	-1598.08	-1581.58	-5.45539	14.7046	-14.4487	6.37381	-1.07939	0.413185	0.892958	0.000277455	-1625.97	-1606.18	3.16215	-1.92998	-0.449382
COL6A3	ENST00000353578.8	9	600	4283	4882	200	0.156626	0.339515	0.796617	0.000527171	-1505.6	-1499	0.365769	2.30379	1.58473	0.958892	0.859673	0.000363729	-1575.82	-1562.63	0.5	0.0703589	0.36033	0.227529	0.286891	0.847388	0.000395573	-1557.03	-1540.54	0.33	0.67	-0.0131853	0.3709	0.149102	0.334174	0.258506	0.259999	0.859185	0.000364994	-1567.13	-1540.74	0.169176	-0.0125502	0.367569	0.859195	0.000364969	-1577.14	-1567.24	-0.208367	0.481727	-0.137258	0.377831	0.865358	0.000348995	-1584.09	-1570.9	1.0661	-2.34057	1.85015	-0.439581	0.392606	0.8757	0.000322188	-1598.08	-1581.58	-5.45539	14.7046	-14.4487	6.37381	-1.07939	0.413185	0.892958	0.000277455	-1625.97	-1606.18	5.64624	-1.53278	-0.194615
COL6A3	ENST00000353578.8	9	600	4283	4882	200	0.156626	0.339515	0.796617	0.000527171	-1505.6	-1499	0.365769	2.30379	1.58473	0.958892	0.859673	0.000363729	-1575.82	-1562.63	0.5	0.0703589	0.36033	0.227529	0.286891	0.847388	0.000395573	-1557.03	-1540.54	0.33	0.67	-0.0131853	0.3709	0.149102	0.334174	0.258506	0.259999	0.859185	0.000364994	-1567.13	-1540.74	0.169176	-0.0125502	0.367569	0.859195	0.000364969	-1577.14	-1567.24	-0.208367	0.481727	-0.137258	0.377831	0.865358	0.000348995	-1584.09	-1570.9	1.0661	-2.34057	1.85015	-0.439581	0.392606	0.8757	0.000322188	-1598.08	-1581.58	-5.45539	14.7046	-14.4487	6.37381	-1.07939	0.413185	0.892958	0.000277455	-1625.97	-1606.18	8.4962	-1.94744	-0.216024
COL6A3	ENST00000353578.8	9	600	4283	4882	200	0.156626	0.339515	0.796617	0.000527171	-1505.6	-1499	0.365769	2.30379	1.58473	0.958892	0.859673	0.000363729	-1575.82	-1562.63	0.5	0.0703589	0.36033	0.227529	0.286891	0.847388	0.000395573	-1557.03	-1540.54	0.33	0.67	-0.0131853	0.3709	0.149102	0.334174	0.258506	0.259999	0.859185	0.000364994	-1567.13	-1540.74	0.169176	-0.0125502	0.367569	0.859195	0.000364969	-1577.14	-1567.24	-0.208367	0.481727	-0.137258	0.377831	0.865358	0.000348995	-1584.09	-1570.9	1.0661	-2.34057	1.85015	-0.439581	0.392606	0.8757	0.000322188	-1598.08	-1581.58	-5.45539	14.7046	-14.4487	6.37381	-1.07939	0.413185	0.892958	0.000277455	-1625.97	-1606.18	4.9849	-0.92555	0.0203056
COL6A3	ENST00000353578.8	34	494	6557	7050	164	0.0598813	0.504895	0.469096	0.000342335	-1304.67	-1298.47	0.516164	3.10764	1.17647	0.683544	0.588553	0.000265308	-1342.48	-1330.08	0.5	-0.0219455	0.522759	0.0828639	0.490089	0.596647	0.000260089	-1343.74	-1328.24	0.33	0.67	-0.141326	0.538989	0.150919	0.45685	0.164939	0.418153	0.757925	0.000156094	-1421.47	-1396.67	0.129205	-0.0693239	0.526297	0.616462	0.000247312	-1356	-1346.7	-0.296375	0.573767	-0.246606	0.540844	0.666905	0.000214785	-1377.12	-1364.72	1.30966	-2.91569	2.25421	-0.617386	0.558872	0.730176	0.000173987	-1409.67	-1394.17	0.74102	-0.542891	-1.27146	1.64041	-0.530762	0.556108	0.73147	0.000173153	-1408.46	-1389.86	-2.98615	-1.13891	-1.44299
COL6A3	ENST00000353578.8	34	494	6557	7050	164	0.0598813	0.504895	0.469096	0.000342335	-1304.67	-1298.47	0.516164	3.10764	1.17647	0.683544	0.588553	0.000265308	-1342.48	-1330.08	0.5	-0.0219455	0.522759	0.0828639	0.490089	0.596647	0.000260089	-1343.74	-1328.24	0.33	0.67	-0.141326	0.538989	0.150919	0.45685	0.164939	0.418153	0.757925	0.000156094	-1421.47	-1396.67	0.129205	-0.0693239	0.526297	0.616462	0.000247312	-1356	-1346.7	-0.296375	0.573767	-0.246606	0.540844	0.666905	0.000214785	-1377.12	-1364.72	1.30966	-2.91569	2.25421	-0.617386	0.558872	0.730176	0.000173987	-1409.67	-1394.17	0.74102	-0.542891	-1.27146	1.64041	-0.530762	0.556108	0.73147	0.000173153	-1408.46	-1389.86	-0.444644	-2.19362	-1.60213
COL6A3	ENST00000353578.8	34	494	6557	7050	164	0.0598813	0.504895	0.469096	0.000342335	-1304.67	-1298.47	0.516164	3.10764	1.17647	0.683544	0.588553	0.000265308	-1342.48	-1330.08	0.5	-0.0219455	0.522759	0.0828639	0.490089	0.596647	0.000260089	-1343.74	-1328.24	0.33	0.67	-0.141326	0.538989	0.150919	0.45685	0.164939	0.418153	0.757925	0.000156094	-1421.47	-1396.67	0.129205	-0.0693239	0.526297	0.616462	0.000247312	-1356	-1346.7	-0.296375	0.573767	-0.246606	0.540844	0.666905	0.000214785	-1377.12	-1364.72	1.30966	-2.91569	2.25421	-0.617386	0.558872	0.730176	0.000173987	-1409.67	-1394.17	0.74102	-0.542891	-1.27146	1.64041	-0.530762	0.556108	0.73147	0.000173153	-1408.46	-1389.86	0.394959	-1.56244	-0.957145
COL6A3	ENST00000353578.8	34	494	6557	7050	164	0.0598813	0.504895	0.469096	0.000342335	-1304.67	-1298.47	0.516164	3.10764	1.17647	0.683544	0.588553	0.000265308	-1342.48	-1330.08	0.5	-0.0219455	0.522759	0.0828639	0.490089	0.596647	0.000260089	-1343.74	-1328.24	0.33	0.67	-0.141326	0.538989	0.150919	0.45685	0.164939	0.418153	0.757925	0.000156094	-1421.47	-1396.67	0.129205	-0.0693239	0.526297	0.616462	0.000247312	-1356	-1346.7	-0.296375	0.573767	-0.246606	0.540844	0.666905	0.000214785	-1377.12	-1364.72	1.30966	-2.91569	2.25421	-0.617386	0.558872	0.730176	0.000173987	-1409.67	-1394.17	0.74102	-0.542891	-1.27146	1.64041	-0.530762	0.556108	0.73147	0.000173153	-1408.46	-1389.86	2.37111	-2.23049	-1.42184
COL6A3	ENST00000353578.8	34	494	6557	7050	164	0.0598813	0.504895	0.469096	0.000342335	-1304.67	-1298.47	0.516164	3.10764	1.17647	0.683544	0.588553	0.000265308	-1342.48	-1330.08	0.5	-0.0219455	0.522759	0.0828639	0.490089	0.596647	0.000260089	-1343.74	-1328.24	0.33	0.67	-0.141326	0.538989	0.150919	0.45685	0.164939	0.418153	0.757925	0.000156094	-1421.47	-1396.67	0.129205	-0.0693239	0.526297	0.616462	0.000247312	-1356	-1346.7	-0.296375	0.573767	-0.246606	0.540844	0.666905	0.000214785	-1377.12	-1364.72	1.30966	-2.91569	2.25421	-0.617386	0.558872	0.730176	0.000173987	-1409.67	-1394.17	0.74102	-0.542891	-1.27146	1.64041	-0.530762	0.556108	0.73147	0.000173153	-1408.46	-1389.86	0.364828	-2.42367	-0.20136
COL6A3	ENST00000353578.8	34	494	6557	7050	164	0.0598813	0.504895	0.469096	0.000342335	-1304.67	-1298.47	0.516164	3.10764	1.17647	0.683544	0.588553	0.000265308	-1342.48	-1330.08	0.5	-0.0219455	0.522759	0.0828639	0.490089	0.596647	0.000260089	-1343.74	-1328.24	0.33	0.67	-0.141326	0.538989	0.150919	0.45685	0.164939	0.418153	0.757925	0.000156094	-1421.47	-1396.67	0.129205	-0.0693239	0.526297	0.616462	0.000247312	-1356	-1346.7	-0.296375	0.573767	-0.246606	0.540844	0.666905	0.000214785	-1377.12	-1364.72	1.30966	-2.91569	2.25421	-0.617386	0.558872	0.730176	0.000173987	-1409.67	-1394.17	0.74102	-0.542891	-1.27146	1.64041	-0.530762	0.556108	0.73147	0.000173153	-1408.46	-1389.86	1.75722	-2.51481	-0.875779
COL6A3	ENST00000353578.8	34	494	6557	7050	164	0.0598813	0.504895	0.469096	0.000342335	-1304.67	-1298.47	0.516164	3.10764	1.17647	0.683544	0.588553	0.000265308	-1342.48	-1330.08	0.5	-0.0219455	0.522759	0.0828639	0.490089	0.596647	0.000260089	-1343.74	-1328.24	0.33	0.67	-0.141326	0.538989	0.150919	0.45685	0.164939	0.418153	0.757925	0.000156094	-1421.47	-1396.67	0.129205	-0.0693239	0.526297	0.616462	0.000247312	-1356	-1346.7	-0.296375	0.573767	-0.246606	0.540844	0.666905	0.000214785	-1377.12	-1364.72	1.30966	-2.91569	2.25421	-0.617386	0.558872	0.730176	0.000173987	-1409.67	-1394.17	0.74102	-0.542891	-1.27146	1.64041	-0.530762	0.556108	0.73147	0.000173153	-1408.46	-1389.86	3.16215	-1.92998	-0.449382
COL6A3	ENST00000353578.8	34	494	6557	7050	164	0.0598813	0.504895	0.469096	0.000342335	-1304.67	-1298.47	0.516164	3.10764	1.17647	0.683544	0.588553	0.000265308	-1342.48	-1330.08	0.5	-0.0219455	0.522759	0.0828639	0.490089	0.596647	0.000260089	-1343.74	-1328.24	0.33	0.67	-0.141326	0.538989	0.150919	0.45685	0.164939	0.418153	0.757925	0.000156094	-1421.47	-1396.67	0.129205	-0.0693239	0.526297	0.616462	0.000247312	-1356	-1346.7	-0.296375	0.573767	-0.246606	0.540844	0.666905	0.000214785	-1377.12	-1364.72	1.30966	-2.91569	2.25421	-0.617386	0.558872	0.730176	0.000173987	-1409.67	-1394.17	0.74102	-0.542891	-1.27146	1.64041	-0.530762	0.556108	0.73147	0.000173153	-1408.46	-1389.86	5.64624	-1.53278	-0.194615
COL6A3	ENST00000353578.8	34	494	6557	7050	164	0.0598813	0.504895	0.469096	0.000342335	-1304.67	-1298.47	0.516164	3.10764	1.17647	0.683544	0.588553	0.000265308	-1342.48	-1330.08	0.5	-0.0219455	0.522759	0.0828639	0.490089	0.596647	0.000260089	-1343.74	-1328.24	0.33	0.67	-0.141326	0.538989	0.150919	0.45685	0.164939	0.418153	0.757925	0.000156094	-1421.47	-1396.67	0.129205	-0.0693239	0.526297	0.616462	0.000247312	-1356	-1346.7	-0.296375	0.573767	-0.246606	0.540844	0.666905	0.000214785	-1377.12	-1364.72	1.30966	-2.91569	2.25421	-0.617386	0.558872	0.730176	0.000173987	-1409.67	-1394.17	0.74102	-0.542891	-1.27146	1.64041	-0.530762	0.556108	0.73147	0.000173153	-1408.46	-1389.86	8.4962	-1.94744	-0.216024
COL6A3	ENST00000353578.8	34	494	6557	7050	164	0.0598813	0.504895	0.469096	0.000342335	-1304.67	-1298.47	0.516164	3.10764	1.17647	0.683544	0.588553	0.000265308	-1342.48	-1330.08	0.5	-0.0219455	0.522759	0.0828639	0.490089	0.596647	0.000260089	-1343.74	-1328.24	0.33	0.67	-0.141326	0.538989	0.150919	0.45685	0.164939	0.418153	0.757925	0.000156094	-1421.47	-1396.67	0.129205	-0.0693239	0.526297	0.616462	0.000247312	-1356	-1346.7	-0.296375	0.573767	-0.246606	0.540844	0.666905	0.000214785	-1377.12	-1364.72	1.30966	-2.91569	2.25421	-0.617386	0.558872	0.730176	0.000173987	-1409.67	-1394.17	0.74102	-0.542891	-1.27146	1.64041	-0.530762	0.556108	0.73147	0.000173153	-1408.46	-1389.86	4.9849	-0.92555	0.0203056
COL6A3	ENST00000353578.8	36	699	7148	7846	233	0.242821	0.269768	0.852693	0.000856152	-1641.69	-1634.79	0.308809	1.95034	38.5605	301.242	0.91015	0.000522206	-1752.89	-1739.08	0.5	0.11988	0.299523	0.345131	0.193804	0.899212	0.000585779	-1724.12	-1706.86	0.33	0.67	-0.00763348	0.316609	0.25955	0.246994	0.359943	0.180795	0.911352	0.000515223	-1748.02	-1720.41	0.242876	-5.50414e-05	0.310073	0.910052	0.000522781	-1754.63	-1744.28	-0.106575	0.402738	-0.0638625	0.315333	0.910768	0.000518619	-1754.49	-1740.69	1.79908	-3.70473	2.71254	-0.574585	0.340375	0.92383	0.000442698	-1789.37	-1772.12	6.73228	-15.0316	11.24	-2.87383	0.216652	0.314794	0.935473	0.000375032	-1826.02	-1805.31	-2.98615	-1.13891	-1.44299
COL6A3	ENST00000353578.8	36	699	7148	7846	233	0.242821	0.269768	0.852693	0.000856152	-1641.69	-1634.79	0.308809	1.95034	38.5605	301.242	0.91015	0.000522206	-1752.89	-1739.08	0.5	0.11988	0.299523	0.345131	0.193804	0.899212	0.000585779	-1724.12	-1706.86	0.33	0.67	-0.00763348	0.316609	0.25955	0.246994	0.359943	0.180795	0.911352	0.000515223	-1748.02	-1720.41	0.242876	-5.50414e-05	0.310073	0.910052	0.000522781	-1754.63	-1744.28	-0.106575	0.402738	-0.0638625	0.315333	0.910768	0.000518619	-1754.49	-1740.69	1.79908	-3.70473	2.71254	-0.574585	0.340375	0.92383	0.000442698	-1789.37	-1772.12	6.73228	-15.0316	11.24	-2.87383	0.216652	0.314794	0.935473	0.000375032	-1826.02	-1805.31	-0.444644	-2.19362	-1.60213
COL6A3	ENST00000353578.8	36	699	7148	7846	233	0.242821	0.269768	0.852693	0.000856152	-1641.69	-1634.79	0.308809	1.95034	38.5605	301.242	0.91015	0.000522206	-1752.89	-1739.08	0.5	0.11988	0.299523	0.345131	0.193804	0.899212	0.000585779	-1724.12	-1706.86	0.33	0.67	-0.00763348	0.316609	0.25955	0.246994	0.359943	0.180795	0.911352	0.000515223	-1748.02	-1720.41	0.242876	-5.50414e-05	0.310073	0.910052	0.000522781	-1754.63	-1744.28	-0.106575	0.402738	-0.0638625	0.315333	0.910768	0.000518619	-1754.49	-1740.69	1.79908	-3.70473	2.71254	-0.574585	0.340375	0.92383	0.000442698	-1789.37	-1772.12	6.73228	-15.0316	11.24	-2.87383	0.216652	0.314794	0.935473	0.000375032	-1826.02	-1805.31	0.394959	-1.56244	-0.957145
COL6A3	ENST00000353578.8	36	699	7148	7846	233	0.242821	0.269768	0.852693	0.000856152	-1641.69	-1634.79	0.308809	1.95034	38.5605	301.242	0.91015	0.000522206	-1752.89	-1739.08	0.5	0.11988	0.299523	0.345131	0.193804	0.899212	0.000585779	-1724.12	-1706.86	0.33	0.67	-0.00763348	0.316609	0.25955	0.246994	0.359943	0.180795	0.911352	0.000515223	-1748.02	-1720.41	0.242876	-5.50414e-05	0.310073	0.910052	0.000522781	-1754.63	-1744.28	-0.106575	0.402738	-0.0638625	0.315333	0.910768	0.000518619	-1754.49	-1740.69	1.79908	-3.70473	2.71254	-0.574585	0.340375	0.92383	0.000442698	-1789.37	-1772.12	6.73228	-15.0316	11.24	-2.87383	0.216652	0.314794	0.935473	0.000375032	-1826.02	-1805.31	2.37111	-2.23049	-1.42184
COL6A3	ENST00000353578.8	36	699	7148	7846	233	0.242821	0.269768	0.852693	0.000856152	-1641.69	-1634.79	0.308809	1.95034	38.5605	301.242	0.91015	0.000522206	-1752.89	-1739.08	0.5	0.11988	0.299523	0.345131	0.193804	0.899212	0.000585779	-1724.12	-1706.86	0.33	0.67	-0.00763348	0.316609	0.25955	0.246994	0.359943	0.180795	0.911352	0.000515223	-1748.02	-1720.41	0.242876	-5.50414e-05	0.310073	0.910052	0.000522781	-1754.63	-1744.28	-0.106575	0.402738	-0.0638625	0.315333	0.910768	0.000518619	-1754.49	-1740.69	1.79908	-3.70473	2.71254	-0.574585	0.340375	0.92383	0.000442698	-1789.37	-1772.12	6.73228	-15.0316	11.24	-2.87383	0.216652	0.314794	0.935473	0.000375032	-1826.02	-1805.31	0.364828	-2.42367	-0.20136
COL6A3	ENST00000353578.8	36	699	7148	7846	233	0.242821	0.269768	0.852693	0.000856152	-1641.69	-1634.79	0.308809	1.95034	38.5605	301.242	0.91015	0.000522206	-1752.89	-1739.08	0.5	0.11988	0.299523	0.345131	0.193804	0.899212	0.000585779	-1724.12	-1706.86	0.33	0.67	-0.00763348	0.316609	0.25955	0.246994	0.359943	0.180795	0.911352	0.000515223	-1748.02	-1720.41	0.242876	-5.50414e-05	0.310073	0.910052	0.000522781	-1754.63	-1744.28	-0.106575	0.402738	-0.0638625	0.315333	0.910768	0.000518619	-1754.49	-1740.69	1.79908	-3.70473	2.71254	-0.574585	0.340375	0.92383	0.000442698	-1789.37	-1772.12	6.73228	-15.0316	11.24	-2.87383	0.216652	0.314794	0.935473	0.000375032	-1826.02	-1805.31	1.75722	-2.51481	-0.875779
COL6A3	ENST00000353578.8	36	699	7148	7846	233	0.242821	0.269768	0.852693	0.000856152	-1641.69	-1634.79	0.308809	1.95034	38.5605	301.242	0.91015	0.000522206	-1752.89	-1739.08	0.5	0.11988	0.299523	0.345131	0.193804	0.899212	0.000585779	-1724.12	-1706.86	0.33	0.67	-0.00763348	0.316609	0.25955	0.246994	0.359943	0.180795	0.911352	0.000515223	-1748.02	-1720.41	0.242876	-5.50414e-05	0.310073	0.910052	0.000522781	-1754.63	-1744.28	-0.106575	0.402738	-0.0638625	0.315333	0.910768	0.000518619	-1754.49	-1740.69	1.79908	-3.70473	2.71254	-0.574585	0.340375	0.92383	0.000442698	-1789.37	-1772.12	6.73228	-15.0316	11.24	-2.87383	0.216652	0.314794	0.935473	0.000375032	-1826.02	-1805.31	3.16215	-1.92998	-0.449382
COL6A3	ENST00000353578.8	36	699	7148	7846	233	0.242821	0.269768	0.852693	0.000856152	-1641.69	-1634.79	0.308809	1.95034	38.5605	301.242	0.91015	0.000522206	-1752.89	-1739.08	0.5	0.11988	0.299523	0.345131	0.193804	0.899212	0.000585779	-1724.12	-1706.86	0.33	0.67	-0.00763348	0.316609	0.25955	0.246994	0.359943	0.180795	0.911352	0.000515223	-1748.02	-1720.41	0.242876	-5.50414e-05	0.310073	0.910052	0.000522781	-1754.63	-1744.28	-0.106575	0.402738	-0.0638625	0.315333	0.910768	0.000518619	-1754.49	-1740.69	1.79908	-3.70473	2.71254	-0.574585	0.340375	0.92383	0.000442698	-1789.37	-1772.12	6.73228	-15.0316	11.24	-2.87383	0.216652	0.314794	0.935473	0.000375032	-1826.02	-1805.31	5.64624	-1.53278	-0.194615
COL6A3	ENST00000353578.8	36	699	7148	7846	233	0.242821	0.269768	0.852693	0.000856152	-1641.69	-1634.79	0.308809	1.95034	38.5605	301.242	0.91015	0.000522206	-1752.89	-1739.08	0.5	0.11988	0.299523	0.345131	0.193804	0.899212	0.000585779	-1724.12	-1706.86	0.33	0.67	-0.00763348	0.316609	0.25955	0.246994	0.359943	0.180795	0.911352	0.000515223	-1748.02	-1720.41	0.242876	-5.50414e-05	0.310073	0.910052	0.000522781	-1754.63	-1744.28	-0.106575	0.402738	-0.0638625	0.315333	0.910768	0.000518619	-1754.49	-1740.69	1.79908	-3.70473	2.71254	-0.574585	0.340375	0.92383	0.000442698	-1789.37	-1772.12	6.73228	-15.0316	11.24	-2.87383	0.216652	0.314794	0.935473	0.000375032	-1826.02	-1805.31	8.4962	-1.94744	-0.216024
COL6A3	ENST00000353578.8	36	699	7148	7846	233	0.242821	0.269768	0.852693	0.000856152	-1641.69	-1634.79	0.308809	1.95034	38.5605	301.242	0.91015	0.000522206	-1752.89	-1739.08	0.5	0.11988	0.299523	0.345131	0.193804	0.899212	0.000585779	-1724.12	-1706.86	0.33	0.67	-0.00763348	0.316609	0.25955	0.246994	0.359943	0.180795	0.911352	0.000515223	-1748.02	-1720.41	0.242876	-5.50414e-05	0.310073	0.910052	0.000522781	-1754.63	-1744.28	-0.106575	0.402738	-0.0638625	0.315333	0.910768	0.000518619	-1754.49	-1740.69	1.79908	-3.70473	2.71254	-0.574585	0.340375	0.92383	0.000442698	-1789.37	-1772.12	6.73228	-15.0316	11.24	-2.87383	0.216652	0.314794	0.935473	0.000375032	-1826.02	-1805.31	4.9849	-0.92555	0.0203056
COL6A5	ENST00000312481.11	2	600	68	667	200	0.308111	0.130804	0.950442	0.000416641	-1552.66	-1546.06	0.119459	1.53558	0.591085	0.537717	0.974516	0.000214249	-1681.67	-1668.48	0.5	0.384038	0.111325	0.218032	0.199069	0.967852	0.000270274	-1633.22	-1616.72	0.33	0.67	0.434999	0.104245	0.291844	0.147015	0.0759863	0.322532	0.979939	0.000168656	-1721.53	-1695.14	-0.186518	0.494629	0.0998738	0.973894	0.000219479	-1678.85	-1668.96	-0.333685	0.31401	0.29492	0.116307	0.978767	0.000178513	-1718.17	-1704.98	-1.33312	2.33256	-1.39716	0.672966	0.0978316	0.983752	0.000136596	-1769.7	-1753.2	-7.33732	17.0102	-13.9524	4.68701	-0.187562	0.12551	0.993378	5.56766e-05	-1947.19	-1927.4	2.48352	-0.825124	-0.903452
COL6A5	ENST00000312481.11	2	600	68	667	200	0.308111	0.130804	0.950442	0.000416641	-1552.66	-1546.06	0.119459	1.53558	0.591085	0.537717	0.974516	0.000214249	-1681.67	-1668.48	0.5	0.384038	0.111325	0.218032	0.199069	0.967852	0.000270274	-1633.22	-1616.72	0.33	0.67	0.434999	0.104245	0.291844	0.147015	0.0759863	0.322532	0.979939	0.000168656	-1721.53	-1695.14	-0.186518	0.494629	0.0998738	0.973894	0.000219479	-1678.85	-1668.96	-0.333685	0.31401	0.29492	0.116307	0.978767	0.000178513	-1718.17	-1704.98	-1.33312	2.33256	-1.39716	0.672966	0.0978316	0.983752	0.000136596	-1769.7	-1753.2	-7.33732	17.0102	-13.9524	4.68701	-0.187562	0.12551	0.993378	5.56766e-05	-1947.19	-1927.4	4.70758	-1.32424	0.134982
COL6A5	ENST00000312481.11	2	600	68	667	200	0.308111	0.130804	0.950442	0.000416641	-1552.66	-1546.06	0.119459	1.53558	0.591085	0.537717	0.974516	0.000214249	-1681.67	-1668.48	0.5	0.384038	0.111325	0.218032	0.199069	0.967852	0.000270274	-1633.22	-1616.72	0.33	0.67	0.434999	0.104245	0.291844	0.147015	0.0759863	0.322532	0.979939	0.000168656	-1721.53	-1695.14	-0.186518	0.494629	0.0998738	0.973894	0.000219479	-1678.85	-1668.96	-0.333685	0.31401	0.29492	0.116307	0.978767	0.000178513	-1718.17	-1704.98	-1.33312	2.33256	-1.39716	0.672966	0.0978316	0.983752	0.000136596	-1769.7	-1753.2	-7.33732	17.0102	-13.9524	4.68701	-0.187562	0.12551	0.993378	5.56766e-05	-1947.19	-1927.4	6.15268	-2.30702	-0.751391
COL6A5	ENST00000312481.11	2	600	68	667	200	0.308111	0.130804	0.950442	0.000416641	-1552.66	-1546.06	0.119459	1.53558	0.591085	0.537717	0.974516	0.000214249	-1681.67	-1668.48	0.5	0.384038	0.111325	0.218032	0.199069	0.967852	0.000270274	-1633.22	-1616.72	0.33	0.67	0.434999	0.104245	0.291844	0.147015	0.0759863	0.322532	0.979939	0.000168656	-1721.53	-1695.14	-0.186518	0.494629	0.0998738	0.973894	0.000219479	-1678.85	-1668.96	-0.333685	0.31401	0.29492	0.116307	0.978767	0.000178513	-1718.17	-1704.98	-1.33312	2.33256	-1.39716	0.672966	0.0978316	0.983752	0.000136596	-1769.7	-1753.2	-7.33732	17.0102	-13.9524	4.68701	-0.187562	0.12551	0.993378	5.56766e-05	-1947.19	-1927.4	4.76717	-2.01175	-0.259381
COL6A5	ENST00000312481.11	2	600	68	667	200	0.308111	0.130804	0.950442	0.000416641	-1552.66	-1546.06	0.119459	1.53558	0.591085	0.537717	0.974516	0.000214249	-1681.67	-1668.48	0.5	0.384038	0.111325	0.218032	0.199069	0.967852	0.000270274	-1633.22	-1616.72	0.33	0.67	0.434999	0.104245	0.291844	0.147015	0.0759863	0.322532	0.979939	0.000168656	-1721.53	-1695.14	-0.186518	0.494629	0.0998738	0.973894	0.000219479	-1678.85	-1668.96	-0.333685	0.31401	0.29492	0.116307	0.978767	0.000178513	-1718.17	-1704.98	-1.33312	2.33256	-1.39716	0.672966	0.0978316	0.983752	0.000136596	-1769.7	-1753.2	-7.33732	17.0102	-13.9524	4.68701	-0.187562	0.12551	0.993378	5.56766e-05	-1947.19	-1927.4	5.18798	-1.78595	-0.119394
COL6A5	ENST00000312481.11	2	600	68	667	200	0.308111	0.130804	0.950442	0.000416641	-1552.66	-1546.06	0.119459	1.53558	0.591085	0.537717	0.974516	0.000214249	-1681.67	-1668.48	0.5	0.384038	0.111325	0.218032	0.199069	0.967852	0.000270274	-1633.22	-1616.72	0.33	0.67	0.434999	0.104245	0.291844	0.147015	0.0759863	0.322532	0.979939	0.000168656	-1721.53	-1695.14	-0.186518	0.494629	0.0998738	0.973894	0.000219479	-1678.85	-1668.96	-0.333685	0.31401	0.29492	0.116307	0.978767	0.000178513	-1718.17	-1704.98	-1.33312	2.33256	-1.39716	0.672966	0.0978316	0.983752	0.000136596	-1769.7	-1753.2	-7.33732	17.0102	-13.9524	4.68701	-0.187562	0.12551	0.993378	5.56766e-05	-1947.19	-1927.4	6.20013	-2.20822	-0.26243
COL6A5	ENST00000312481.11	2	600	68	667	200	0.308111	0.130804	0.950442	0.000416641	-1552.66	-1546.06	0.119459	1.53558	0.591085	0.537717	0.974516	0.000214249	-1681.67	-1668.48	0.5	0.384038	0.111325	0.218032	0.199069	0.967852	0.000270274	-1633.22	-1616.72	0.33	0.67	0.434999	0.104245	0.291844	0.147015	0.0759863	0.322532	0.979939	0.000168656	-1721.53	-1695.14	-0.186518	0.494629	0.0998738	0.973894	0.000219479	-1678.85	-1668.96	-0.333685	0.31401	0.29492	0.116307	0.978767	0.000178513	-1718.17	-1704.98	-1.33312	2.33256	-1.39716	0.672966	0.0978316	0.983752	0.000136596	-1769.7	-1753.2	-7.33732	17.0102	-13.9524	4.68701	-0.187562	0.12551	0.993378	5.56766e-05	-1947.19	-1927.4	7.9826	-1.58451	-0.273395
COL6A5	ENST00000312481.11	2	600	68	667	200	0.308111	0.130804	0.950442	0.000416641	-1552.66	-1546.06	0.119459	1.53558	0.591085	0.537717	0.974516	0.000214249	-1681.67	-1668.48	0.5	0.384038	0.111325	0.218032	0.199069	0.967852	0.000270274	-1633.22	-1616.72	0.33	0.67	0.434999	0.104245	0.291844	0.147015	0.0759863	0.322532	0.979939	0.000168656	-1721.53	-1695.14	-0.186518	0.494629	0.0998738	0.973894	0.000219479	-1678.85	-1668.96	-0.333685	0.31401	0.29492	0.116307	0.978767	0.000178513	-1718.17	-1704.98	-1.33312	2.33256	-1.39716	0.672966	0.0978316	0.983752	0.000136596	-1769.7	-1753.2	-7.33732	17.0102	-13.9524	4.68701	-0.187562	0.12551	0.993378	5.56766e-05	-1947.19	-1927.4	3.38575	-0.585594	0.496682
COL6A5	ENST00000312481.11	2	600	68	667	200	0.308111	0.130804	0.950442	0.000416641	-1552.66	-1546.06	0.119459	1.53558	0.591085	0.537717	0.974516	0.000214249	-1681.67	-1668.48	0.5	0.384038	0.111325	0.218032	0.199069	0.967852	0.000270274	-1633.22	-1616.72	0.33	0.67	0.434999	0.104245	0.291844	0.147015	0.0759863	0.322532	0.979939	0.000168656	-1721.53	-1695.14	-0.186518	0.494629	0.0998738	0.973894	0.000219479	-1678.85	-1668.96	-0.333685	0.31401	0.29492	0.116307	0.978767	0.000178513	-1718.17	-1704.98	-1.33312	2.33256	-1.39716	0.672966	0.0978316	0.983752	0.000136596	-1769.7	-1753.2	-7.33732	17.0102	-13.9524	4.68701	-0.187562	0.12551	0.993378	5.56766e-05	-1947.19	-1927.4	2.67779	-1.45762	0.820046
COL6A5	ENST00000312481.11	3	633	668	1300	211	0.192869	0.283267	0.704587	0.00131207	-1396.23	-1389.52	0.328458	10.3488	0.693499	0.499822	0.953358	0.000207157	-1781.71	-1768.3	0.5	-0.0487932	0.341355	0.38483	0.141189	0.932063	0.00030174	-1700.35	-1683.59	0.33	0.67	-0.116761	0.35079	0.22035	0.231006	0.264873	0.245509	0.945681	0.000241255	-1741.56	-1714.74	0.398242	-0.205373	0.349325	0.906749	0.00041417	-1637.53	-1627.47	-0.647319	1.36922	-0.592843	0.38123	0.941407	0.00026024	-1733.57	-1720.17	-2.24578	3.84425	-1.51367	0.0442624	0.350056	0.968136	0.000141524	-1860.1	-1843.34	-7.0198	15.3037	-11.737	4.30871	-0.779667	0.376608	0.984771	6.76402e-05	-2013.88	-1993.76	2.48352	-0.825124	-0.903452
COL6A5	ENST00000312481.11	3	633	668	1300	211	0.192869	0.283267	0.704587	0.00131207	-1396.23	-1389.52	0.328458	10.3488	0.693499	0.499822	0.953358	0.000207157	-1781.71	-1768.3	0.5	-0.0487932	0.341355	0.38483	0.141189	0.932063	0.00030174	-1700.35	-1683.59	0.33	0.67	-0.116761	0.35079	0.22035	0.231006	0.264873	0.245509	0.945681	0.000241255	-1741.56	-1714.74	0.398242	-0.205373	0.349325	0.906749	0.00041417	-1637.53	-1627.47	-0.647319	1.36922	-0.592843	0.38123	0.941407	0.00026024	-1733.57	-1720.17	-2.24578	3.84425	-1.51367	0.0442624	0.350056	0.968136	0.000141524	-1860.1	-1843.34	-7.0198	15.3037	-11.737	4.30871	-0.779667	0.376608	0.984771	6.76402e-05	-2013.88	-1993.76	4.70758	-1.32424	0.134982
COL6A5	ENST00000312481.11	3	633	668	1300	211	0.192869	0.283267	0.704587	0.00131207	-1396.23	-1389.52	0.328458	10.3488	0.693499	0.499822	0.953358	0.000207157	-1781.71	-1768.3	0.5	-0.0487932	0.341355	0.38483	0.141189	0.932063	0.00030174	-1700.35	-1683.59	0.33	0.67	-0.116761	0.35079	0.22035	0.231006	0.264873	0.245509	0.945681	0.000241255	-1741.56	-1714.74	0.398242	-0.205373	0.349325	0.906749	0.00041417	-1637.53	-1627.47	-0.647319	1.36922	-0.592843	0.38123	0.941407	0.00026024	-1733.57	-1720.17	-2.24578	3.84425	-1.51367	0.0442624	0.350056	0.968136	0.000141524	-1860.1	-1843.34	-7.0198	15.3037	-11.737	4.30871	-0.779667	0.376608	0.984771	6.76402e-05	-2013.88	-1993.76	6.15268	-2.30702	-0.751391
COL6A5	ENST00000312481.11	3	633	668	1300	211	0.192869	0.283267	0.704587	0.00131207	-1396.23	-1389.52	0.328458	10.3488	0.693499	0.499822	0.953358	0.000207157	-1781.71	-1768.3	0.5	-0.0487932	0.341355	0.38483	0.141189	0.932063	0.00030174	-1700.35	-1683.59	0.33	0.67	-0.116761	0.35079	0.22035	0.231006	0.264873	0.245509	0.945681	0.000241255	-1741.56	-1714.74	0.398242	-0.205373	0.349325	0.906749	0.00041417	-1637.53	-1627.47	-0.647319	1.36922	-0.592843	0.38123	0.941407	0.00026024	-1733.57	-1720.17	-2.24578	3.84425	-1.51367	0.0442624	0.350056	0.968136	0.000141524	-1860.1	-1843.34	-7.0198	15.3037	-11.737	4.30871	-0.779667	0.376608	0.984771	6.76402e-05	-2013.88	-1993.76	4.76717	-2.01175	-0.259381
COL6A5	ENST00000312481.11	3	633	668	1300	211	0.192869	0.283267	0.704587	0.00131207	-1396.23	-1389.52	0.328458	10.3488	0.693499	0.499822	0.953358	0.000207157	-1781.71	-1768.3	0.5	-0.0487932	0.341355	0.38483	0.141189	0.932063	0.00030174	-1700.35	-1683.59	0.33	0.67	-0.116761	0.35079	0.22035	0.231006	0.264873	0.245509	0.945681	0.000241255	-1741.56	-1714.74	0.398242	-0.205373	0.349325	0.906749	0.00041417	-1637.53	-1627.47	-0.647319	1.36922	-0.592843	0.38123	0.941407	0.00026024	-1733.57	-1720.17	-2.24578	3.84425	-1.51367	0.0442624	0.350056	0.968136	0.000141524	-1860.1	-1843.34	-7.0198	15.3037	-11.737	4.30871	-0.779667	0.376608	0.984771	6.76402e-05	-2013.88	-1993.76	5.18798	-1.78595	-0.119394
COL6A5	ENST00000312481.11	3	633	668	1300	211	0.192869	0.283267	0.704587	0.00131207	-1396.23	-1389.52	0.328458	10.3488	0.693499	0.499822	0.953358	0.000207157	-1781.71	-1768.3	0.5	-0.0487932	0.341355	0.38483	0.141189	0.932063	0.00030174	-1700.35	-1683.59	0.33	0.67	-0.116761	0.35079	0.22035	0.231006	0.264873	0.245509	0.945681	0.000241255	-1741.56	-1714.74	0.398242	-0.205373	0.349325	0.906749	0.00041417	-1637.53	-1627.47	-0.647319	1.36922	-0.592843	0.38123	0.941407	0.00026024	-1733.57	-1720.17	-2.24578	3.84425	-1.51367	0.0442624	0.350056	0.968136	0.000141524	-1860.1	-1843.34	-7.0198	15.3037	-11.737	4.30871	-0.779667	0.376608	0.984771	6.76402e-05	-2013.88	-1993.76	6.20013	-2.20822	-0.26243
COL6A5	ENST00000312481.11	3	633	668	1300	211	0.192869	0.283267	0.704587	0.00131207	-1396.23	-1389.52	0.328458	10.3488	0.693499	0.499822	0.953358	0.000207157	-1781.71	-1768.3	0.5	-0.0487932	0.341355	0.38483	0.141189	0.932063	0.00030174	-1700.35	-1683.59	0.33	0.67	-0.116761	0.35079	0.22035	0.231006	0.264873	0.245509	0.945681	0.000241255	-1741.56	-1714.74	0.398242	-0.205373	0.349325	0.906749	0.00041417	-1637.53	-1627.47	-0.647319	1.36922	-0.592843	0.38123	0.941407	0.00026024	-1733.57	-1720.17	-2.24578	3.84425	-1.51367	0.0442624	0.350056	0.968136	0.000141524	-1860.1	-1843.34	-7.0198	15.3037	-11.737	4.30871	-0.779667	0.376608	0.984771	6.76402e-05	-2013.88	-1993.76	7.9826	-1.58451	-0.273395
COL6A5	ENST00000312481.11	3	633	668	1300	211	0.192869	0.283267	0.704587	0.00131207	-1396.23	-1389.52	0.328458	10.3488	0.693499	0.499822	0.953358	0.000207157	-1781.71	-1768.3	0.5	-0.0487932	0.341355	0.38483	0.141189	0.932063	0.00030174	-1700.35	-1683.59	0.33	0.67	-0.116761	0.35079	0.22035	0.231006	0.264873	0.245509	0.945681	0.000241255	-1741.56	-1714.74	0.398242	-0.205373	0.349325	0.906749	0.00041417	-1637.53	-1627.47	-0.647319	1.36922	-0.592843	0.38123	0.941407	0.00026024	-1733.57	-1720.17	-2.24578	3.84425	-1.51367	0.0442624	0.350056	0.968136	0.000141524	-1860.1	-1843.34	-7.0198	15.3037	-11.737	4.30871	-0.779667	0.376608	0.984771	6.76402e-05	-2013.88	-1993.76	3.38575	-0.585594	0.496682
COL6A5	ENST00000312481.11	3	633	668	1300	211	0.192869	0.283267	0.704587	0.00131207	-1396.23	-1389.52	0.328458	10.3488	0.693499	0.499822	0.953358	0.000207157	-1781.71	-1768.3	0.5	-0.0487932	0.341355	0.38483	0.141189	0.932063	0.00030174	-1700.35	-1683.59	0.33	0.67	-0.116761	0.35079	0.22035	0.231006	0.264873	0.245509	0.945681	0.000241255	-1741.56	-1714.74	0.398242	-0.205373	0.349325	0.906749	0.00041417	-1637.53	-1627.47	-0.647319	1.36922	-0.592843	0.38123	0.941407	0.00026024	-1733.57	-1720.17	-2.24578	3.84425	-1.51367	0.0442624	0.350056	0.968136	0.000141524	-1860.1	-1843.34	-7.0198	15.3037	-11.737	4.30871	-0.779667	0.376608	0.984771	6.76402e-05	-2013.88	-1993.76	2.67779	-1.45762	0.820046
COL6A5	ENST00000312481.11	4	561	1301	1861	187	0.0417364	0.417504	0.271206	0.000394275	-1461.79	-1455.33	0.418536	8.60954	0.435069	0.454282	0.462185	0.000290956	-1514.62	-1501.69	0.5	0.0188787	0.419233	-0.0318587	0.476926	0.414923	0.000316525	-1496.87	-1480.71	0.33	0.67	-0.10394	0.435462	0.0924184	0.395208	-0.183929	0.609001	0.728033	0.000147133	-1634.12	-1608.27	-0.0526092	0.0943456	0.408783	0.30024	0.000378568	-1467.39	-1457.7	-0.897903	1.29425	-0.442953	0.452957	0.849659	8.13338e-05	-1752.97	-1740.04	-0.3821	-0.133702	0.803846	-0.334654	0.447672	0.856042	7.7881e-05	-1759.08	-1742.93	-3.82681	9.18493	-8.62649	3.97599	-0.783002	0.462057	0.896863	5.57967e-05	-1819.44	-1800.05	2.48352	-0.825124	-0.903452
COL6A5	ENST00000312481.11	4	561	1301	1861	187	0.0417364	0.417504	0.271206	0.000394275	-1461.79	-1455.33	0.418536	8.60954	0.435069	0.454282	0.462185	0.000290956	-1514.62	-1501.69	0.5	0.0188787	0.419233	-0.0318587	0.476926	0.414923	0.000316525	-1496.87	-1480.71	0.33	0.67	-0.10394	0.435462	0.0924184	0.395208	-0.183929	0.609001	0.728033	0.000147133	-1634.12	-1608.27	-0.0526092	0.0943456	0.408783	0.30024	0.000378568	-1467.39	-1457.7	-0.897903	1.29425	-0.442953	0.452957	0.849659	8.13338e-05	-1752.97	-1740.04	-0.3821	-0.133702	0.803846	-0.334654	0.447672	0.856042	7.7881e-05	-1759.08	-1742.93	-3.82681	9.18493	-8.62649	3.97599	-0.783002	0.462057	0.896863	5.57967e-05	-1819.44	-1800.05	4.70758	-1.32424	0.134982
COL6A5	ENST00000312481.11	4	561	1301	1861	187	0.0417364	0.417504	0.271206	0.000394275	-1461.79	-1455.33	0.418536	8.60954	0.435069	0.454282	0.462185	0.000290956	-1514.62	-1501.69	0.5	0.0188787	0.419233	-0.0318587	0.476926	0.414923	0.000316525	-1496.87	-1480.71	0.33	0.67	-0.10394	0.435462	0.0924184	0.395208	-0.183929	0.609001	0.728033	0.000147133	-1634.12	-1608.27	-0.0526092	0.0943456	0.408783	0.30024	0.000378568	-1467.39	-1457.7	-0.897903	1.29425	-0.442953	0.452957	0.849659	8.13338e-05	-1752.97	-1740.04	-0.3821	-0.133702	0.803846	-0.334654	0.447672	0.856042	7.7881e-05	-1759.08	-1742.93	-3.82681	9.18493	-8.62649	3.97599	-0.783002	0.462057	0.896863	5.57967e-05	-1819.44	-1800.05	6.15268	-2.30702	-0.751391
COL6A5	ENST00000312481.11	4	561	1301	1861	187	0.0417364	0.417504	0.271206	0.000394275	-1461.79	-1455.33	0.418536	8.60954	0.435069	0.454282	0.462185	0.000290956	-1514.62	-1501.69	0.5	0.0188787	0.419233	-0.0318587	0.476926	0.414923	0.000316525	-1496.87	-1480.71	0.33	0.67	-0.10394	0.435462	0.0924184	0.395208	-0.183929	0.609001	0.728033	0.000147133	-1634.12	-1608.27	-0.0526092	0.0943456	0.408783	0.30024	0.000378568	-1467.39	-1457.7	-0.897903	1.29425	-0.442953	0.452957	0.849659	8.13338e-05	-1752.97	-1740.04	-0.3821	-0.133702	0.803846	-0.334654	0.447672	0.856042	7.7881e-05	-1759.08	-1742.93	-3.82681	9.18493	-8.62649	3.97599	-0.783002	0.462057	0.896863	5.57967e-05	-1819.44	-1800.05	4.76717	-2.01175	-0.259381
COL6A5	ENST00000312481.11	4	561	1301	1861	187	0.0417364	0.417504	0.271206	0.000394275	-1461.79	-1455.33	0.418536	8.60954	0.435069	0.454282	0.462185	0.000290956	-1514.62	-1501.69	0.5	0.0188787	0.419233	-0.0318587	0.476926	0.414923	0.000316525	-1496.87	-1480.71	0.33	0.67	-0.10394	0.435462	0.0924184	0.395208	-0.183929	0.609001	0.728033	0.000147133	-1634.12	-1608.27	-0.0526092	0.0943456	0.408783	0.30024	0.000378568	-1467.39	-1457.7	-0.897903	1.29425	-0.442953	0.452957	0.849659	8.13338e-05	-1752.97	-1740.04	-0.3821	-0.133702	0.803846	-0.334654	0.447672	0.856042	7.7881e-05	-1759.08	-1742.93	-3.82681	9.18493	-8.62649	3.97599	-0.783002	0.462057	0.896863	5.57967e-05	-1819.44	-1800.05	5.18798	-1.78595	-0.119394
COL6A5	ENST00000312481.11	4	561	1301	1861	187	0.0417364	0.417504	0.271206	0.000394275	-1461.79	-1455.33	0.418536	8.60954	0.435069	0.454282	0.462185	0.000290956	-1514.62	-1501.69	0.5	0.0188787	0.419233	-0.0318587	0.476926	0.414923	0.000316525	-1496.87	-1480.71	0.33	0.67	-0.10394	0.435462	0.0924184	0.395208	-0.183929	0.609001	0.728033	0.000147133	-1634.12	-1608.27	-0.0526092	0.0943456	0.408783	0.30024	0.000378568	-1467.39	-1457.7	-0.897903	1.29425	-0.442953	0.452957	0.849659	8.13338e-05	-1752.97	-1740.04	-0.3821	-0.133702	0.803846	-0.334654	0.447672	0.856042	7.7881e-05	-1759.08	-1742.93	-3.82681	9.18493	-8.62649	3.97599	-0.783002	0.462057	0.896863	5.57967e-05	-1819.44	-1800.05	6.20013	-2.20822	-0.26243
COL6A5	ENST00000312481.11	4	561	1301	1861	187	0.0417364	0.417504	0.271206	0.000394275	-1461.79	-1455.33	0.418536	8.60954	0.435069	0.454282	0.462185	0.000290956	-1514.62	-1501.69	0.5	0.0188787	0.419233	-0.0318587	0.476926	0.414923	0.000316525	-1496.87	-1480.71	0.33	0.67	-0.10394	0.435462	0.0924184	0.395208	-0.183929	0.609001	0.728033	0.000147133	-1634.12	-1608.27	-0.0526092	0.0943456	0.408783	0.30024	0.000378568	-1467.39	-1457.7	-0.897903	1.29425	-0.442953	0.452957	0.849659	8.13338e-05	-1752.97	-1740.04	-0.3821	-0.133702	0.803846	-0.334654	0.447672	0.856042	7.7881e-05	-1759.08	-1742.93	-3.82681	9.18493	-8.62649	3.97599	-0.783002	0.462057	0.896863	5.57967e-05	-1819.44	-1800.05	7.9826	-1.58451	-0.273395
COL6A5	ENST00000312481.11	4	561	1301	1861	187	0.0417364	0.417504	0.271206	0.000394275	-1461.79	-1455.33	0.418536	8.60954	0.435069	0.454282	0.462185	0.000290956	-1514.62	-1501.69	0.5	0.0188787	0.419233	-0.0318587	0.476926	0.414923	0.000316525	-1496.87	-1480.71	0.33	0.67	-0.10394	0.435462	0.0924184	0.395208	-0.183929	0.609001	0.728033	0.000147133	-1634.12	-1608.27	-0.0526092	0.0943456	0.408783	0.30024	0.000378568	-1467.39	-1457.7	-0.897903	1.29425	-0.442953	0.452957	0.849659	8.13338e-05	-1752.97	-1740.04	-0.3821	-0.133702	0.803846	-0.334654	0.447672	0.856042	7.7881e-05	-1759.08	-1742.93	-3.82681	9.18493	-8.62649	3.97599	-0.783002	0.462057	0.896863	5.57967e-05	-1819.44	-1800.05	3.38575	-0.585594	0.496682
COL6A5	ENST00000312481.11	4	561	1301	1861	187	0.0417364	0.417504	0.271206	0.000394275	-1461.79	-1455.33	0.418536	8.60954	0.435069	0.454282	0.462185	0.000290956	-1514.62	-1501.69	0.5	0.0188787	0.419233	-0.0318587	0.476926	0.414923	0.000316525	-1496.87	-1480.71	0.33	0.67	-0.10394	0.435462	0.0924184	0.395208	-0.183929	0.609001	0.728033	0.000147133	-1634.12	-1608.27	-0.0526092	0.0943456	0.408783	0.30024	0.000378568	-1467.39	-1457.7	-0.897903	1.29425	-0.442953	0.452957	0.849659	8.13338e-05	-1752.97	-1740.04	-0.3821	-0.133702	0.803846	-0.334654	0.447672	0.856042	7.7881e-05	-1759.08	-1742.93	-3.82681	9.18493	-8.62649	3.97599	-0.783002	0.462057	0.896863	5.57967e-05	-1819.44	-1800.05	2.67779	-1.45762	0.820046
COL6A5	ENST00000312481.11	5	555	1862	2416	185	0.0988597	0.333307	0.568066	0.000625995	-1360.59	-1354.15	0.359266	23.044	0.710267	0.440568	0.796388	0.000295092	-1495.72	-1482.84	0.5	-0.0348842	0.364147	0.173673	0.279618	0.744845	0.000369793	-1451.97	-1435.87	0.33	0.67	-0.145946	0.37947	0.122733	0.303838	0.11091	0.33508	0.807628	0.000278802	-1498.23	-1472.46	0.20235	-0.10349	0.366849	0.728439	0.00039357	-1444.45	-1434.79	-0.674406	1.21396	-0.507038	0.400022	0.844177	0.000225832	-1545.21	-1532.33	-0.995318	1.31623	-0.063438	-0.224959	0.386262	0.86035	0.000202393	-1563.48	-1547.38	-7.04637	16.6206	-14.3214	5.77715	-1.05037	0.412733	0.912042	0.000127476	-1647	-1627.68	2.48352	-0.825124	-0.903452
COL6A5	ENST00000312481.11	5	555	1862	2416	185	0.0988597	0.333307	0.568066	0.000625995	-1360.59	-1354.15	0.359266	23.044	0.710267	0.440568	0.796388	0.000295092	-1495.72	-1482.84	0.5	-0.0348842	0.364147	0.173673	0.279618	0.744845	0.000369793	-1451.97	-1435.87	0.33	0.67	-0.145946	0.37947	0.122733	0.303838	0.11091	0.33508	0.807628	0.000278802	-1498.23	-1472.46	0.20235	-0.10349	0.366849	0.728439	0.00039357	-1444.45	-1434.79	-0.674406	1.21396	-0.507038	0.400022	0.844177	0.000225832	-1545.21	-1532.33	-0.995318	1.31623	-0.063438	-0.224959	0.386262	0.86035	0.000202393	-1563.48	-1547.38	-7.04637	16.6206	-14.3214	5.77715	-1.05037	0.412733	0.912042	0.000127476	-1647	-1627.68	4.70758	-1.32424	0.134982
COL6A5	ENST00000312481.11	5	555	1862	2416	185	0.0988597	0.333307	0.568066	0.000625995	-1360.59	-1354.15	0.359266	23.044	0.710267	0.440568	0.796388	0.000295092	-1495.72	-1482.84	0.5	-0.0348842	0.364147	0.173673	0.279618	0.744845	0.000369793	-1451.97	-1435.87	0.33	0.67	-0.145946	0.37947	0.122733	0.303838	0.11091	0.33508	0.807628	0.000278802	-1498.23	-1472.46	0.20235	-0.10349	0.366849	0.728439	0.00039357	-1444.45	-1434.79	-0.674406	1.21396	-0.507038	0.400022	0.844177	0.000225832	-1545.21	-1532.33	-0.995318	1.31623	-0.063438	-0.224959	0.386262	0.86035	0.000202393	-1563.48	-1547.38	-7.04637	16.6206	-14.3214	5.77715	-1.05037	0.412733	0.912042	0.000127476	-1647	-1627.68	6.15268	-2.30702	-0.751391
COL6A5	ENST00000312481.11	5	555	1862	2416	185	0.0988597	0.333307	0.568066	0.000625995	-1360.59	-1354.15	0.359266	23.044	0.710267	0.440568	0.796388	0.000295092	-1495.72	-1482.84	0.5	-0.0348842	0.364147	0.173673	0.279618	0.744845	0.000369793	-1451.97	-1435.87	0.33	0.67	-0.145946	0.37947	0.122733	0.303838	0.11091	0.33508	0.807628	0.000278802	-1498.23	-1472.46	0.20235	-0.10349	0.366849	0.728439	0.00039357	-1444.45	-1434.79	-0.674406	1.21396	-0.507038	0.400022	0.844177	0.000225832	-1545.21	-1532.33	-0.995318	1.31623	-0.063438	-0.224959	0.386262	0.86035	0.000202393	-1563.48	-1547.38	-7.04637	16.6206	-14.3214	5.77715	-1.05037	0.412733	0.912042	0.000127476	-1647	-1627.68	4.76717	-2.01175	-0.259381
COL6A5	ENST00000312481.11	5	555	1862	2416	185	0.0988597	0.333307	0.568066	0.000625995	-1360.59	-1354.15	0.359266	23.044	0.710267	0.440568	0.796388	0.000295092	-1495.72	-1482.84	0.5	-0.0348842	0.364147	0.173673	0.279618	0.744845	0.000369793	-1451.97	-1435.87	0.33	0.67	-0.145946	0.37947	0.122733	0.303838	0.11091	0.33508	0.807628	0.000278802	-1498.23	-1472.46	0.20235	-0.10349	0.366849	0.728439	0.00039357	-1444.45	-1434.79	-0.674406	1.21396	-0.507038	0.400022	0.844177	0.000225832	-1545.21	-1532.33	-0.995318	1.31623	-0.063438	-0.224959	0.386262	0.86035	0.000202393	-1563.48	-1547.38	-7.04637	16.6206	-14.3214	5.77715	-1.05037	0.412733	0.912042	0.000127476	-1647	-1627.68	5.18798	-1.78595	-0.119394
COL6A5	ENST00000312481.11	5	555	1862	2416	185	0.0988597	0.333307	0.568066	0.000625995	-1360.59	-1354.15	0.359266	23.044	0.710267	0.440568	0.796388	0.000295092	-1495.72	-1482.84	0.5	-0.0348842	0.364147	0.173673	0.279618	0.744845	0.000369793	-1451.97	-1435.87	0.33	0.67	-0.145946	0.37947	0.122733	0.303838	0.11091	0.33508	0.807628	0.000278802	-1498.23	-1472.46	0.20235	-0.10349	0.366849	0.728439	0.00039357	-1444.45	-1434.79	-0.674406	1.21396	-0.507038	0.400022	0.844177	0.000225832	-1545.21	-1532.33	-0.995318	1.31623	-0.063438	-0.224959	0.386262	0.86035	0.000202393	-1563.48	-1547.38	-7.04637	16.6206	-14.3214	5.77715	-1.05037	0.412733	0.912042	0.000127476	-1647	-1627.68	6.20013	-2.20822	-0.26243
COL6A5	ENST00000312481.11	5	555	1862	2416	185	0.0988597	0.333307	0.568066	0.000625995	-1360.59	-1354.15	0.359266	23.044	0.710267	0.440568	0.796388	0.000295092	-1495.72	-1482.84	0.5	-0.0348842	0.364147	0.173673	0.279618	0.744845	0.000369793	-1451.97	-1435.87	0.33	0.67	-0.145946	0.37947	0.122733	0.303838	0.11091	0.33508	0.807628	0.000278802	-1498.23	-1472.46	0.20235	-0.10349	0.366849	0.728439	0.00039357	-1444.45	-1434.79	-0.674406	1.21396	-0.507038	0.400022	0.844177	0.000225832	-1545.21	-1532.33	-0.995318	1.31623	-0.063438	-0.224959	0.386262	0.86035	0.000202393	-1563.48	-1547.38	-7.04637	16.6206	-14.3214	5.77715	-1.05037	0.412733	0.912042	0.000127476	-1647	-1627.68	7.9826	-1.58451	-0.273395
COL6A5	ENST00000312481.11	5	555	1862	2416	185	0.0988597	0.333307	0.568066	0.000625995	-1360.59	-1354.15	0.359266	23.044	0.710267	0.440568	0.796388	0.000295092	-1495.72	-1482.84	0.5	-0.0348842	0.364147	0.173673	0.279618	0.744845	0.000369793	-1451.97	-1435.87	0.33	0.67	-0.145946	0.37947	0.122733	0.303838	0.11091	0.33508	0.807628	0.000278802	-1498.23	-1472.46	0.20235	-0.10349	0.366849	0.728439	0.00039357	-1444.45	-1434.79	-0.674406	1.21396	-0.507038	0.400022	0.844177	0.000225832	-1545.21	-1532.33	-0.995318	1.31623	-0.063438	-0.224959	0.386262	0.86035	0.000202393	-1563.48	-1547.38	-7.04637	16.6206	-14.3214	5.77715	-1.05037	0.412733	0.912042	0.000127476	-1647	-1627.68	3.38575	-0.585594	0.496682
COL6A5	ENST00000312481.11	5	555	1862	2416	185	0.0988597	0.333307	0.568066	0.000625995	-1360.59	-1354.15	0.359266	23.044	0.710267	0.440568	0.796388	0.000295092	-1495.72	-1482.84	0.5	-0.0348842	0.364147	0.173673	0.279618	0.744845	0.000369793	-1451.97	-1435.87	0.33	0.67	-0.145946	0.37947	0.122733	0.303838	0.11091	0.33508	0.807628	0.000278802	-1498.23	-1472.46	0.20235	-0.10349	0.366849	0.728439	0.00039357	-1444.45	-1434.79	-0.674406	1.21396	-0.507038	0.400022	0.844177	0.000225832	-1545.21	-1532.33	-0.995318	1.31623	-0.063438	-0.224959	0.386262	0.86035	0.000202393	-1563.48	-1547.38	-7.04637	16.6206	-14.3214	5.77715	-1.05037	0.412733	0.912042	0.000127476	-1647	-1627.68	2.67779	-1.45762	0.820046
COL6A5	ENST00000312481.11	6	576	2417	2992	192	0.121723	0.33887	0.576366	0.000917021	-1338.92	-1332.41	0.363557	7.8046	0.655787	0.472413	0.7727	0.000492026	-1454.46	-1441.43	0.5	-0.0701434	0.381723	0.197484	0.286813	0.794185	0.000445519	-1471.52	-1455.24	0.33	0.67	-0.139738	0.391124	0.255869	0.25099	0.158069	0.320191	0.803157	0.000426096	-1474.08	-1448.02	0.25475	-0.133027	0.381106	0.746417	0.000548919	-1435.45	-1425.68	-0.718839	1.33301	-0.563206	0.416485	0.834352	0.000358571	-1515.21	-1502.18	-0.598144	0.477449	0.565297	-0.393638	0.408206	0.838256	0.000350119	-1517.79	-1501.5	-4.23817	9.99729	-8.92858	4.07891	-0.890386	0.42416	0.850753	0.000323068	-1531.23	-1511.68	2.48352	-0.825124	-0.903452
COL6A5	ENST00000312481.11	6	576	2417	2992	192	0.121723	0.33887	0.576366	0.000917021	-1338.92	-1332.41	0.363557	7.8046	0.655787	0.472413	0.7727	0.000492026	-1454.46	-1441.43	0.5	-0.0701434	0.381723	0.197484	0.286813	0.794185	0.000445519	-1471.52	-1455.24	0.33	0.67	-0.139738	0.391124	0.255869	0.25099	0.158069	0.320191	0.803157	0.000426096	-1474.08	-1448.02	0.25475	-0.133027	0.381106	0.746417	0.000548919	-1435.45	-1425.68	-0.718839	1.33301	-0.563206	0.416485	0.834352	0.000358571	-1515.21	-1502.18	-0.598144	0.477449	0.565297	-0.393638	0.408206	0.838256	0.000350119	-1517.79	-1501.5	-4.23817	9.99729	-8.92858	4.07891	-0.890386	0.42416	0.850753	0.000323068	-1531.23	-1511.68	4.70758	-1.32424	0.134982
COL6A5	ENST00000312481.11	6	576	2417	2992	192	0.121723	0.33887	0.576366	0.000917021	-1338.92	-1332.41	0.363557	7.8046	0.655787	0.472413	0.7727	0.000492026	-1454.46	-1441.43	0.5	-0.0701434	0.381723	0.197484	0.286813	0.794185	0.000445519	-1471.52	-1455.24	0.33	0.67	-0.139738	0.391124	0.255869	0.25099	0.158069	0.320191	0.803157	0.000426096	-1474.08	-1448.02	0.25475	-0.133027	0.381106	0.746417	0.000548919	-1435.45	-1425.68	-0.718839	1.33301	-0.563206	0.416485	0.834352	0.000358571	-1515.21	-1502.18	-0.598144	0.477449	0.565297	-0.393638	0.408206	0.838256	0.000350119	-1517.79	-1501.5	-4.23817	9.99729	-8.92858	4.07891	-0.890386	0.42416	0.850753	0.000323068	-1531.23	-1511.68	6.15268	-2.30702	-0.751391
COL6A5	ENST00000312481.11	6	576	2417	2992	192	0.121723	0.33887	0.576366	0.000917021	-1338.92	-1332.41	0.363557	7.8046	0.655787	0.472413	0.7727	0.000492026	-1454.46	-1441.43	0.5	-0.0701434	0.381723	0.197484	0.286813	0.794185	0.000445519	-1471.52	-1455.24	0.33	0.67	-0.139738	0.391124	0.255869	0.25099	0.158069	0.320191	0.803157	0.000426096	-1474.08	-1448.02	0.25475	-0.133027	0.381106	0.746417	0.000548919	-1435.45	-1425.68	-0.718839	1.33301	-0.563206	0.416485	0.834352	0.000358571	-1515.21	-1502.18	-0.598144	0.477449	0.565297	-0.393638	0.408206	0.838256	0.000350119	-1517.79	-1501.5	-4.23817	9.99729	-8.92858	4.07891	-0.890386	0.42416	0.850753	0.000323068	-1531.23	-1511.68	4.76717	-2.01175	-0.259381
COL6A5	ENST00000312481.11	6	576	2417	2992	192	0.121723	0.33887	0.576366	0.000917021	-1338.92	-1332.41	0.363557	7.8046	0.655787	0.472413	0.7727	0.000492026	-1454.46	-1441.43	0.5	-0.0701434	0.381723	0.197484	0.286813	0.794185	0.000445519	-1471.52	-1455.24	0.33	0.67	-0.139738	0.391124	0.255869	0.25099	0.158069	0.320191	0.803157	0.000426096	-1474.08	-1448.02	0.25475	-0.133027	0.381106	0.746417	0.000548919	-1435.45	-1425.68	-0.718839	1.33301	-0.563206	0.416485	0.834352	0.000358571	-1515.21	-1502.18	-0.598144	0.477449	0.565297	-0.393638	0.408206	0.838256	0.000350119	-1517.79	-1501.5	-4.23817	9.99729	-8.92858	4.07891	-0.890386	0.42416	0.850753	0.000323068	-1531.23	-1511.68	5.18798	-1.78595	-0.119394
COL6A5	ENST00000312481.11	6	576	2417	2992	192	0.121723	0.33887	0.576366	0.000917021	-1338.92	-1332.41	0.363557	7.8046	0.655787	0.472413	0.7727	0.000492026	-1454.46	-1441.43	0.5	-0.0701434	0.381723	0.197484	0.286813	0.794185	0.000445519	-1471.52	-1455.24	0.33	0.67	-0.139738	0.391124	0.255869	0.25099	0.158069	0.320191	0.803157	0.000426096	-1474.08	-1448.02	0.25475	-0.133027	0.381106	0.746417	0.000548919	-1435.45	-1425.68	-0.718839	1.33301	-0.563206	0.416485	0.834352	0.000358571	-1515.21	-1502.18	-0.598144	0.477449	0.565297	-0.393638	0.408206	0.838256	0.000350119	-1517.79	-1501.5	-4.23817	9.99729	-8.92858	4.07891	-0.890386	0.42416	0.850753	0.000323068	-1531.23	-1511.68	6.20013	-2.20822	-0.26243
COL6A5	ENST00000312481.11	6	576	2417	2992	192	0.121723	0.33887	0.576366	0.000917021	-1338.92	-1332.41	0.363557	7.8046	0.655787	0.472413	0.7727	0.000492026	-1454.46	-1441.43	0.5	-0.0701434	0.381723	0.197484	0.286813	0.794185	0.000445519	-1471.52	-1455.24	0.33	0.67	-0.139738	0.391124	0.255869	0.25099	0.158069	0.320191	0.803157	0.000426096	-1474.08	-1448.02	0.25475	-0.133027	0.381106	0.746417	0.000548919	-1435.45	-1425.68	-0.718839	1.33301	-0.563206	0.416485	0.834352	0.000358571	-1515.21	-1502.18	-0.598144	0.477449	0.565297	-0.393638	0.408206	0.838256	0.000350119	-1517.79	-1501.5	-4.23817	9.99729	-8.92858	4.07891	-0.890386	0.42416	0.850753	0.000323068	-1531.23	-1511.68	7.9826	-1.58451	-0.273395
COL6A5	ENST00000312481.11	6	576	2417	2992	192	0.121723	0.33887	0.576366	0.000917021	-1338.92	-1332.41	0.363557	7.8046	0.655787	0.472413	0.7727	0.000492026	-1454.46	-1441.43	0.5	-0.0701434	0.381723	0.197484	0.286813	0.794185	0.000445519	-1471.52	-1455.24	0.33	0.67	-0.139738	0.391124	0.255869	0.25099	0.158069	0.320191	0.803157	0.000426096	-1474.08	-1448.02	0.25475	-0.133027	0.381106	0.746417	0.000548919	-1435.45	-1425.68	-0.718839	1.33301	-0.563206	0.416485	0.834352	0.000358571	-1515.21	-1502.18	-0.598144	0.477449	0.565297	-0.393638	0.408206	0.838256	0.000350119	-1517.79	-1501.5	-4.23817	9.99729	-8.92858	4.07891	-0.890386	0.42416	0.850753	0.000323068	-1531.23	-1511.68	3.38575	-0.585594	0.496682
COL6A5	ENST00000312481.11	6	576	2417	2992	192	0.121723	0.33887	0.576366	0.000917021	-1338.92	-1332.41	0.363557	7.8046	0.655787	0.472413	0.7727	0.000492026	-1454.46	-1441.43	0.5	-0.0701434	0.381723	0.197484	0.286813	0.794185	0.000445519	-1471.52	-1455.24	0.33	0.67	-0.139738	0.391124	0.255869	0.25099	0.158069	0.320191	0.803157	0.000426096	-1474.08	-1448.02	0.25475	-0.133027	0.381106	0.746417	0.000548919	-1435.45	-1425.68	-0.718839	1.33301	-0.563206	0.416485	0.834352	0.000358571	-1515.21	-1502.18	-0.598144	0.477449	0.565297	-0.393638	0.408206	0.838256	0.000350119	-1517.79	-1501.5	-4.23817	9.99729	-8.92858	4.07891	-0.890386	0.42416	0.850753	0.000323068	-1531.23	-1511.68	2.67779	-1.45762	0.820046
COL6A5	ENST00000312481.11	7	576	2993	3568	192	0.0488808	0.41572	0.232888	0.000662721	-1401.28	-1394.76	0.424376	82.8888	0.689053	0.475003	0.612042	0.000335164	-1528.17	-1515.14	0.5	-0.0362963	0.437917	0.158274	0.332517	0.468256	0.000459382	-1465.64	-1449.35	0.33	0.67	-0.0728732	0.442727	-0.0600173	0.447814	-0.0249696	0.492818	0.652042	0.000300607	-1541.06	-1515	0.162754	-0.113873	0.442703	0.406801	0.000512475	-1448.64	-1438.87	-0.349977	0.68772	-0.323312	0.459928	0.459027	0.000467356	-1464.34	-1451.31	-1.82688	3.30378	-1.65706	0.194591	0.434642	0.550291	0.000388511	-1497.81	-1481.52	-4.93825	10.5187	-7.65597	2.43694	-0.384212	0.453231	0.592803	0.000351784	-1514.88	-1495.33	2.48352	-0.825124	-0.903452
COL6A5	ENST00000312481.11	7	576	2993	3568	192	0.0488808	0.41572	0.232888	0.000662721	-1401.28	-1394.76	0.424376	82.8888	0.689053	0.475003	0.612042	0.000335164	-1528.17	-1515.14	0.5	-0.0362963	0.437917	0.158274	0.332517	0.468256	0.000459382	-1465.64	-1449.35	0.33	0.67	-0.0728732	0.442727	-0.0600173	0.447814	-0.0249696	0.492818	0.652042	0.000300607	-1541.06	-1515	0.162754	-0.113873	0.442703	0.406801	0.000512475	-1448.64	-1438.87	-0.349977	0.68772	-0.323312	0.459928	0.459027	0.000467356	-1464.34	-1451.31	-1.82688	3.30378	-1.65706	0.194591	0.434642	0.550291	0.000388511	-1497.81	-1481.52	-4.93825	10.5187	-7.65597	2.43694	-0.384212	0.453231	0.592803	0.000351784	-1514.88	-1495.33	4.70758	-1.32424	0.134982
COL6A5	ENST00000312481.11	7	576	2993	3568	192	0.0488808	0.41572	0.232888	0.000662721	-1401.28	-1394.76	0.424376	82.8888	0.689053	0.475003	0.612042	0.000335164	-1528.17	-1515.14	0.5	-0.0362963	0.437917	0.158274	0.332517	0.468256	0.000459382	-1465.64	-1449.35	0.33	0.67	-0.0728732	0.442727	-0.0600173	0.447814	-0.0249696	0.492818	0.652042	0.000300607	-1541.06	-1515	0.162754	-0.113873	0.442703	0.406801	0.000512475	-1448.64	-1438.87	-0.349977	0.68772	-0.323312	0.459928	0.459027	0.000467356	-1464.34	-1451.31	-1.82688	3.30378	-1.65706	0.194591	0.434642	0.550291	0.000388511	-1497.81	-1481.52	-4.93825	10.5187	-7.65597	2.43694	-0.384212	0.453231	0.592803	0.000351784	-1514.88	-1495.33	6.15268	-2.30702	-0.751391
COL6A5	ENST00000312481.11	7	576	2993	3568	192	0.0488808	0.41572	0.232888	0.000662721	-1401.28	-1394.76	0.424376	82.8888	0.689053	0.475003	0.612042	0.000335164	-1528.17	-1515.14	0.5	-0.0362963	0.437917	0.158274	0.332517	0.468256	0.000459382	-1465.64	-1449.35	0.33	0.67	-0.0728732	0.442727	-0.0600173	0.447814	-0.0249696	0.492818	0.652042	0.000300607	-1541.06	-1515	0.162754	-0.113873	0.442703	0.406801	0.000512475	-1448.64	-1438.87	-0.349977	0.68772	-0.323312	0.459928	0.459027	0.000467356	-1464.34	-1451.31	-1.82688	3.30378	-1.65706	0.194591	0.434642	0.550291	0.000388511	-1497.81	-1481.52	-4.93825	10.5187	-7.65597	2.43694	-0.384212	0.453231	0.592803	0.000351784	-1514.88	-1495.33	4.76717	-2.01175	-0.259381
COL6A5	ENST00000312481.11	7	576	2993	3568	192	0.0488808	0.41572	0.232888	0.000662721	-1401.28	-1394.76	0.424376	82.8888	0.689053	0.475003	0.612042	0.000335164	-1528.17	-1515.14	0.5	-0.0362963	0.437917	0.158274	0.332517	0.468256	0.000459382	-1465.64	-1449.35	0.33	0.67	-0.0728732	0.442727	-0.0600173	0.447814	-0.0249696	0.492818	0.652042	0.000300607	-1541.06	-1515	0.162754	-0.113873	0.442703	0.406801	0.000512475	-1448.64	-1438.87	-0.349977	0.68772	-0.323312	0.459928	0.459027	0.000467356	-1464.34	-1451.31	-1.82688	3.30378	-1.65706	0.194591	0.434642	0.550291	0.000388511	-1497.81	-1481.52	-4.93825	10.5187	-7.65597	2.43694	-0.384212	0.453231	0.592803	0.000351784	-1514.88	-1495.33	5.18798	-1.78595	-0.119394
COL6A5	ENST00000312481.11	7	576	2993	3568	192	0.0488808	0.41572	0.232888	0.000662721	-1401.28	-1394.76	0.424376	82.8888	0.689053	0.475003	0.612042	0.000335164	-1528.17	-1515.14	0.5	-0.0362963	0.437917	0.158274	0.332517	0.468256	0.000459382	-1465.64	-1449.35	0.33	0.67	-0.0728732	0.442727	-0.0600173	0.447814	-0.0249696	0.492818	0.652042	0.000300607	-1541.06	-1515	0.162754	-0.113873	0.442703	0.406801	0.000512475	-1448.64	-1438.87	-0.349977	0.68772	-0.323312	0.459928	0.459027	0.000467356	-1464.34	-1451.31	-1.82688	3.30378	-1.65706	0.194591	0.434642	0.550291	0.000388511	-1497.81	-1481.52	-4.93825	10.5187	-7.65597	2.43694	-0.384212	0.453231	0.592803	0.000351784	-1514.88	-1495.33	6.20013	-2.20822	-0.26243
COL6A5	ENST00000312481.11	7	576	2993	3568	192	0.0488808	0.41572	0.232888	0.000662721	-1401.28	-1394.76	0.424376	82.8888	0.689053	0.475003	0.612042	0.000335164	-1528.17	-1515.14	0.5	-0.0362963	0.437917	0.158274	0.332517	0.468256	0.000459382	-1465.64	-1449.35	0.33	0.67	-0.0728732	0.442727	-0.0600173	0.447814	-0.0249696	0.492818	0.652042	0.000300607	-1541.06	-1515	0.162754	-0.113873	0.442703	0.406801	0.000512475	-1448.64	-1438.87	-0.349977	0.68772	-0.323312	0.459928	0.459027	0.000467356	-1464.34	-1451.31	-1.82688	3.30378	-1.65706	0.194591	0.434642	0.550291	0.000388511	-1497.81	-1481.52	-4.93825	10.5187	-7.65597	2.43694	-0.384212	0.453231	0.592803	0.000351784	-1514.88	-1495.33	7.9826	-1.58451	-0.273395
COL6A5	ENST00000312481.11	7	576	2993	3568	192	0.0488808	0.41572	0.232888	0.000662721	-1401.28	-1394.76	0.424376	82.8888	0.689053	0.475003	0.612042	0.000335164	-1528.17	-1515.14	0.5	-0.0362963	0.437917	0.158274	0.332517	0.468256	0.000459382	-1465.64	-1449.35	0.33	0.67	-0.0728732	0.442727	-0.0600173	0.447814	-0.0249696	0.492818	0.652042	0.000300607	-1541.06	-1515	0.162754	-0.113873	0.442703	0.406801	0.000512475	-1448.64	-1438.87	-0.349977	0.68772	-0.323312	0.459928	0.459027	0.000467356	-1464.34	-1451.31	-1.82688	3.30378	-1.65706	0.194591	0.434642	0.550291	0.000388511	-1497.81	-1481.52	-4.93825	10.5187	-7.65597	2.43694	-0.384212	0.453231	0.592803	0.000351784	-1514.88	-1495.33	3.38575	-0.585594	0.496682
COL6A5	ENST00000312481.11	7	576	2993	3568	192	0.0488808	0.41572	0.232888	0.000662721	-1401.28	-1394.76	0.424376	82.8888	0.689053	0.475003	0.612042	0.000335164	-1528.17	-1515.14	0.5	-0.0362963	0.437917	0.158274	0.332517	0.468256	0.000459382	-1465.64	-1449.35	0.33	0.67	-0.0728732	0.442727	-0.0600173	0.447814	-0.0249696	0.492818	0.652042	0.000300607	-1541.06	-1515	0.162754	-0.113873	0.442703	0.406801	0.000512475	-1448.64	-1438.87	-0.349977	0.68772	-0.323312	0.459928	0.459027	0.000467356	-1464.34	-1451.31	-1.82688	3.30378	-1.65706	0.194591	0.434642	0.550291	0.000388511	-1497.81	-1481.52	-4.93825	10.5187	-7.65597	2.43694	-0.384212	0.453231	0.592803	0.000351784	-1514.88	-1495.33	2.67779	-1.45762	0.820046
COL6A5	ENST00000312481.11	32	485	5249	5733	161	0.11702	0.454712	0.863208	0.000183096	-1381.49	-1375.32	0.47733	5.15176	0.64384	0.5832	0.956855	5.77499e-05	-1563.26	-1550.94	0.5	0.0357664	0.47311	0.154524	0.428406	0.929851	9.38947e-05	-1483.01	-1467.6	0.33	0.67	-0.0299966	0.481922	0.147502	0.429536	0.094479	0.480579	0.955187	5.99824e-05	-1549.15	-1524.5	0.113433	0.00358691	0.473499	0.917951	0.000109822	-1461.78	-1452.54	-0.431887	0.761264	-0.254739	0.49469	0.969589	4.07055e-05	-1619.57	-1607.25	-0.340149	0.248411	0.324831	-0.158455	0.490011	0.971647	3.7951e-05	-1628.85	-1613.45	-2.86609	6.82507	-6.11091	2.69859	-0.493383	0.500689	0.980977	2.54622e-05	-1691.11	-1672.62	2.48352	-0.825124	-0.903452
COL6A5	ENST00000312481.11	32	485	5249	5733	161	0.11702	0.454712	0.863208	0.000183096	-1381.49	-1375.32	0.47733	5.15176	0.64384	0.5832	0.956855	5.77499e-05	-1563.26	-1550.94	0.5	0.0357664	0.47311	0.154524	0.428406	0.929851	9.38947e-05	-1483.01	-1467.6	0.33	0.67	-0.0299966	0.481922	0.147502	0.429536	0.094479	0.480579	0.955187	5.99824e-05	-1549.15	-1524.5	0.113433	0.00358691	0.473499	0.917951	0.000109822	-1461.78	-1452.54	-0.431887	0.761264	-0.254739	0.49469	0.969589	4.07055e-05	-1619.57	-1607.25	-0.340149	0.248411	0.324831	-0.158455	0.490011	0.971647	3.7951e-05	-1628.85	-1613.45	-2.86609	6.82507	-6.11091	2.69859	-0.493383	0.500689	0.980977	2.54622e-05	-1691.11	-1672.62	4.70758	-1.32424	0.134982
COL6A5	ENST00000312481.11	32	485	5249	5733	161	0.11702	0.454712	0.863208	0.000183096	-1381.49	-1375.32	0.47733	5.15176	0.64384	0.5832	0.956855	5.77499e-05	-1563.26	-1550.94	0.5	0.0357664	0.47311	0.154524	0.428406	0.929851	9.38947e-05	-1483.01	-1467.6	0.33	0.67	-0.0299966	0.481922	0.147502	0.429536	0.094479	0.480579	0.955187	5.99824e-05	-1549.15	-1524.5	0.113433	0.00358691	0.473499	0.917951	0.000109822	-1461.78	-1452.54	-0.431887	0.761264	-0.254739	0.49469	0.969589	4.07055e-05	-1619.57	-1607.25	-0.340149	0.248411	0.324831	-0.158455	0.490011	0.971647	3.7951e-05	-1628.85	-1613.45	-2.86609	6.82507	-6.11091	2.69859	-0.493383	0.500689	0.980977	2.54622e-05	-1691.11	-1672.62	6.15268	-2.30702	-0.751391
COL6A5	ENST00000312481.11	32	485	5249	5733	161	0.11702	0.454712	0.863208	0.000183096	-1381.49	-1375.32	0.47733	5.15176	0.64384	0.5832	0.956855	5.77499e-05	-1563.26	-1550.94	0.5	0.0357664	0.47311	0.154524	0.428406	0.929851	9.38947e-05	-1483.01	-1467.6	0.33	0.67	-0.0299966	0.481922	0.147502	0.429536	0.094479	0.480579	0.955187	5.99824e-05	-1549.15	-1524.5	0.113433	0.00358691	0.473499	0.917951	0.000109822	-1461.78	-1452.54	-0.431887	0.761264	-0.254739	0.49469	0.969589	4.07055e-05	-1619.57	-1607.25	-0.340149	0.248411	0.324831	-0.158455	0.490011	0.971647	3.7951e-05	-1628.85	-1613.45	-2.86609	6.82507	-6.11091	2.69859	-0.493383	0.500689	0.980977	2.54622e-05	-1691.11	-1672.62	4.76717	-2.01175	-0.259381
COL6A5	ENST00000312481.11	32	485	5249	5733	161	0.11702	0.454712	0.863208	0.000183096	-1381.49	-1375.32	0.47733	5.15176	0.64384	0.5832	0.956855	5.77499e-05	-1563.26	-1550.94	0.5	0.0357664	0.47311	0.154524	0.428406	0.929851	9.38947e-05	-1483.01	-1467.6	0.33	0.67	-0.0299966	0.481922	0.147502	0.429536	0.094479	0.480579	0.955187	5.99824e-05	-1549.15	-1524.5	0.113433	0.00358691	0.473499	0.917951	0.000109822	-1461.78	-1452.54	-0.431887	0.761264	-0.254739	0.49469	0.969589	4.07055e-05	-1619.57	-1607.25	-0.340149	0.248411	0.324831	-0.158455	0.490011	0.971647	3.7951e-05	-1628.85	-1613.45	-2.86609	6.82507	-6.11091	2.69859	-0.493383	0.500689	0.980977	2.54622e-05	-1691.11	-1672.62	5.18798	-1.78595	-0.119394
COL6A5	ENST00000312481.11	32	485	5249	5733	161	0.11702	0.454712	0.863208	0.000183096	-1381.49	-1375.32	0.47733	5.15176	0.64384	0.5832	0.956855	5.77499e-05	-1563.26	-1550.94	0.5	0.0357664	0.47311	0.154524	0.428406	0.929851	9.38947e-05	-1483.01	-1467.6	0.33	0.67	-0.0299966	0.481922	0.147502	0.429536	0.094479	0.480579	0.955187	5.99824e-05	-1549.15	-1524.5	0.113433	0.00358691	0.473499	0.917951	0.000109822	-1461.78	-1452.54	-0.431887	0.761264	-0.254739	0.49469	0.969589	4.07055e-05	-1619.57	-1607.25	-0.340149	0.248411	0.324831	-0.158455	0.490011	0.971647	3.7951e-05	-1628.85	-1613.45	-2.86609	6.82507	-6.11091	2.69859	-0.493383	0.500689	0.980977	2.54622e-05	-1691.11	-1672.62	6.20013	-2.20822	-0.26243
COL6A5	ENST00000312481.11	32	485	5249	5733	161	0.11702	0.454712	0.863208	0.000183096	-1381.49	-1375.32	0.47733	5.15176	0.64384	0.5832	0.956855	5.77499e-05	-1563.26	-1550.94	0.5	0.0357664	0.47311	0.154524	0.428406	0.929851	9.38947e-05	-1483.01	-1467.6	0.33	0.67	-0.0299966	0.481922	0.147502	0.429536	0.094479	0.480579	0.955187	5.99824e-05	-1549.15	-1524.5	0.113433	0.00358691	0.473499	0.917951	0.000109822	-1461.78	-1452.54	-0.431887	0.761264	-0.254739	0.49469	0.969589	4.07055e-05	-1619.57	-1607.25	-0.340149	0.248411	0.324831	-0.158455	0.490011	0.971647	3.7951e-05	-1628.85	-1613.45	-2.86609	6.82507	-6.11091	2.69859	-0.493383	0.500689	0.980977	2.54622e-05	-1691.11	-1672.62	7.9826	-1.58451	-0.273395
COL6A5	ENST00000312481.11	32	485	5249	5733	161	0.11702	0.454712	0.863208	0.000183096	-1381.49	-1375.32	0.47733	5.15176	0.64384	0.5832	0.956855	5.77499e-05	-1563.26	-1550.94	0.5	0.0357664	0.47311	0.154524	0.428406	0.929851	9.38947e-05	-1483.01	-1467.6	0.33	0.67	-0.0299966	0.481922	0.147502	0.429536	0.094479	0.480579	0.955187	5.99824e-05	-1549.15	-1524.5	0.113433	0.00358691	0.473499	0.917951	0.000109822	-1461.78	-1452.54	-0.431887	0.761264	-0.254739	0.49469	0.969589	4.07055e-05	-1619.57	-1607.25	-0.340149	0.248411	0.324831	-0.158455	0.490011	0.971647	3.7951e-05	-1628.85	-1613.45	-2.86609	6.82507	-6.11091	2.69859	-0.493383	0.500689	0.980977	2.54622e-05	-1691.11	-1672.62	3.38575	-0.585594	0.496682
COL6A5	ENST00000312481.11	32	485	5249	5733	161	0.11702	0.454712	0.863208	0.000183096	-1381.49	-1375.32	0.47733	5.15176	0.64384	0.5832	0.956855	5.77499e-05	-1563.26	-1550.94	0.5	0.0357664	0.47311	0.154524	0.428406	0.929851	9.38947e-05	-1483.01	-1467.6	0.33	0.67	-0.0299966	0.481922	0.147502	0.429536	0.094479	0.480579	0.955187	5.99824e-05	-1549.15	-1524.5	0.113433	0.00358691	0.473499	0.917951	0.000109822	-1461.78	-1452.54	-0.431887	0.761264	-0.254739	0.49469	0.969589	4.07055e-05	-1619.57	-1607.25	-0.340149	0.248411	0.324831	-0.158455	0.490011	0.971647	3.7951e-05	-1628.85	-1613.45	-2.86609	6.82507	-6.11091	2.69859	-0.493383	0.500689	0.980977	2.54622e-05	-1691.11	-1672.62	2.67779	-1.45762	0.820046
COL6A5	ENST00000312481.11	34	660	5828	6487	220	0.303478	0.170229	0.788727	0.00207462	-1355.16	-1348.37	0.238456	2.93829	20.1216	2217	0.89527	0.00102841	-1505.54	-1491.97	0.5	0.174099	0.206721	0.535472	-0.00832595	0.866135	0.00131451	-1449.54	-1432.58	0.33	0.67	0.113605	0.215345	0.311445	0.149563	0.88013	-0.308624	0.920419	0.000781454	-1557.96	-1530.81	0.412157	-0.108678	0.238608	0.886592	0.00111362	-1490.03	-1479.85	0.687454	-0.619025	0.302855	0.204705	0.904252	0.000940212	-1525.27	-1511.69	3.73474	-6.78203	4.17553	-0.756961	0.256609	0.937636	0.000612387	-1617.59	-1600.62	-0.984882	6.19695	-8.96819	4.99257	-0.872625	0.260341	0.937784	0.000610936	-1616.11	-1595.75	2.48352	-0.825124	-0.903452
COL6A5	ENST00000312481.11	34	660	5828	6487	220	0.303478	0.170229	0.788727	0.00207462	-1355.16	-1348.37	0.238456	2.93829	20.1216	2217	0.89527	0.00102841	-1505.54	-1491.97	0.5	0.174099	0.206721	0.535472	-0.00832595	0.866135	0.00131451	-1449.54	-1432.58	0.33	0.67	0.113605	0.215345	0.311445	0.149563	0.88013	-0.308624	0.920419	0.000781454	-1557.96	-1530.81	0.412157	-0.108678	0.238608	0.886592	0.00111362	-1490.03	-1479.85	0.687454	-0.619025	0.302855	0.204705	0.904252	0.000940212	-1525.27	-1511.69	3.73474	-6.78203	4.17553	-0.756961	0.256609	0.937636	0.000612387	-1617.59	-1600.62	-0.984882	6.19695	-8.96819	4.99257	-0.872625	0.260341	0.937784	0.000610936	-1616.11	-1595.75	4.70758	-1.32424	0.134982
COL6A5	ENST00000312481.11	34	660	5828	6487	220	0.303478	0.170229	0.788727	0.00207462	-1355.16	-1348.37	0.238456	2.93829	20.1216	2217	0.89527	0.00102841	-1505.54	-1491.97	0.5	0.174099	0.206721	0.535472	-0.00832595	0.866135	0.00131451	-1449.54	-1432.58	0.33	0.67	0.113605	0.215345	0.311445	0.149563	0.88013	-0.308624	0.920419	0.000781454	-1557.96	-1530.81	0.412157	-0.108678	0.238608	0.886592	0.00111362	-1490.03	-1479.85	0.687454	-0.619025	0.302855	0.204705	0.904252	0.000940212	-1525.27	-1511.69	3.73474	-6.78203	4.17553	-0.756961	0.256609	0.937636	0.000612387	-1617.59	-1600.62	-0.984882	6.19695	-8.96819	4.99257	-0.872625	0.260341	0.937784	0.000610936	-1616.11	-1595.75	6.15268	-2.30702	-0.751391
COL6A5	ENST00000312481.11	34	660	5828	6487	220	0.303478	0.170229	0.788727	0.00207462	-1355.16	-1348.37	0.238456	2.93829	20.1216	2217	0.89527	0.00102841	-1505.54	-1491.97	0.5	0.174099	0.206721	0.535472	-0.00832595	0.866135	0.00131451	-1449.54	-1432.58	0.33	0.67	0.113605	0.215345	0.311445	0.149563	0.88013	-0.308624	0.920419	0.000781454	-1557.96	-1530.81	0.412157	-0.108678	0.238608	0.886592	0.00111362	-1490.03	-1479.85	0.687454	-0.619025	0.302855	0.204705	0.904252	0.000940212	-1525.27	-1511.69	3.73474	-6.78203	4.17553	-0.756961	0.256609	0.937636	0.000612387	-1617.59	-1600.62	-0.984882	6.19695	-8.96819	4.99257	-0.872625	0.260341	0.937784	0.000610936	-1616.11	-1595.75	4.76717	-2.01175	-0.259381
COL6A5	ENST00000312481.11	34	660	5828	6487	220	0.303478	0.170229	0.788727	0.00207462	-1355.16	-1348.37	0.238456	2.93829	20.1216	2217	0.89527	0.00102841	-1505.54	-1491.97	0.5	0.174099	0.206721	0.535472	-0.00832595	0.866135	0.00131451	-1449.54	-1432.58	0.33	0.67	0.113605	0.215345	0.311445	0.149563	0.88013	-0.308624	0.920419	0.000781454	-1557.96	-1530.81	0.412157	-0.108678	0.238608	0.886592	0.00111362	-1490.03	-1479.85	0.687454	-0.619025	0.302855	0.204705	0.904252	0.000940212	-1525.27	-1511.69	3.73474	-6.78203	4.17553	-0.756961	0.256609	0.937636	0.000612387	-1617.59	-1600.62	-0.984882	6.19695	-8.96819	4.99257	-0.872625	0.260341	0.937784	0.000610936	-1616.11	-1595.75	5.18798	-1.78595	-0.119394
COL6A5	ENST00000312481.11	34	660	5828	6487	220	0.303478	0.170229	0.788727	0.00207462	-1355.16	-1348.37	0.238456	2.93829	20.1216	2217	0.89527	0.00102841	-1505.54	-1491.97	0.5	0.174099	0.206721	0.535472	-0.00832595	0.866135	0.00131451	-1449.54	-1432.58	0.33	0.67	0.113605	0.215345	0.311445	0.149563	0.88013	-0.308624	0.920419	0.000781454	-1557.96	-1530.81	0.412157	-0.108678	0.238608	0.886592	0.00111362	-1490.03	-1479.85	0.687454	-0.619025	0.302855	0.204705	0.904252	0.000940212	-1525.27	-1511.69	3.73474	-6.78203	4.17553	-0.756961	0.256609	0.937636	0.000612387	-1617.59	-1600.62	-0.984882	6.19695	-8.96819	4.99257	-0.872625	0.260341	0.937784	0.000610936	-1616.11	-1595.75	6.20013	-2.20822	-0.26243
COL6A5	ENST00000312481.11	34	660	5828	6487	220	0.303478	0.170229	0.788727	0.00207462	-1355.16	-1348.37	0.238456	2.93829	20.1216	2217	0.89527	0.00102841	-1505.54	-1491.97	0.5	0.174099	0.206721	0.535472	-0.00832595	0.866135	0.00131451	-1449.54	-1432.58	0.33	0.67	0.113605	0.215345	0.311445	0.149563	0.88013	-0.308624	0.920419	0.000781454	-1557.96	-1530.81	0.412157	-0.108678	0.238608	0.886592	0.00111362	-1490.03	-1479.85	0.687454	-0.619025	0.302855	0.204705	0.904252	0.000940212	-1525.27	-1511.69	3.73474	-6.78203	4.17553	-0.756961	0.256609	0.937636	0.000612387	-1617.59	-1600.62	-0.984882	6.19695	-8.96819	4.99257	-0.872625	0.260341	0.937784	0.000610936	-1616.11	-1595.75	7.9826	-1.58451	-0.273395
COL6A5	ENST00000312481.11	34	660	5828	6487	220	0.303478	0.170229	0.788727	0.00207462	-1355.16	-1348.37	0.238456	2.93829	20.1216	2217	0.89527	0.00102841	-1505.54	-1491.97	0.5	0.174099	0.206721	0.535472	-0.00832595	0.866135	0.00131451	-1449.54	-1432.58	0.33	0.67	0.113605	0.215345	0.311445	0.149563	0.88013	-0.308624	0.920419	0.000781454	-1557.96	-1530.81	0.412157	-0.108678	0.238608	0.886592	0.00111362	-1490.03	-1479.85	0.687454	-0.619025	0.302855	0.204705	0.904252	0.000940212	-1525.27	-1511.69	3.73474	-6.78203	4.17553	-0.756961	0.256609	0.937636	0.000612387	-1617.59	-1600.62	-0.984882	6.19695	-8.96819	4.99257	-0.872625	0.260341	0.937784	0.000610936	-1616.11	-1595.75	3.38575	-0.585594	0.496682
COL6A5	ENST00000312481.11	34	660	5828	6487	220	0.303478	0.170229	0.788727	0.00207462	-1355.16	-1348.37	0.238456	2.93829	20.1216	2217	0.89527	0.00102841	-1505.54	-1491.97	0.5	0.174099	0.206721	0.535472	-0.00832595	0.866135	0.00131451	-1449.54	-1432.58	0.33	0.67	0.113605	0.215345	0.311445	0.149563	0.88013	-0.308624	0.920419	0.000781454	-1557.96	-1530.81	0.412157	-0.108678	0.238608	0.886592	0.00111362	-1490.03	-1479.85	0.687454	-0.619025	0.302855	0.204705	0.904252	0.000940212	-1525.27	-1511.69	3.73474	-6.78203	4.17553	-0.756961	0.256609	0.937636	0.000612387	-1617.59	-1600.62	-0.984882	6.19695	-8.96819	4.99257	-0.872625	0.260341	0.937784	0.000610936	-1616.11	-1595.75	2.67779	-1.45762	0.820046
COL6A5	ENST00000312481.11	37	687	6791	7477	229	0.201961	0.194949	0.468864	0.00388423	-1267.14	-1260.27	0.254171	24.8834	0.832795	0.504426	0.907963	0.000673069	-1664.54	-1650.8	0.5	0.108083	0.232287	0.635573	-0.1452	0.774844	0.00164658	-1457.67	-1440.51	0.33	0.67	0.17338	0.222932	-0.144987	0.336338	1.10078	-0.546809	0.937005	0.000460688	-1743.36	-1715.89	0.55618	-0.354219	0.28724	0.707986	0.00213552	-1402.13	-1391.83	1.76695	-2.09424	0.703631	0.200051	0.864473	0.000991119	-1575.92	-1562.18	1.83194	-1.89693	0.257693	0.183638	0.225539	0.875243	0.000912353	-1592.88	-1575.71	-18.2678	47.5014	-42.4481	15.415	-1.96287	0.294899	0.943419	0.00041378	-1771.95	-1751.35	2.48352	-0.825124	-0.903452
COL6A5	ENST00000312481.11	37	687	6791	7477	229	0.201961	0.194949	0.468864	0.00388423	-1267.14	-1260.27	0.254171	24.8834	0.832795	0.504426	0.907963	0.000673069	-1664.54	-1650.8	0.5	0.108083	0.232287	0.635573	-0.1452	0.774844	0.00164658	-1457.67	-1440.51	0.33	0.67	0.17338	0.222932	-0.144987	0.336338	1.10078	-0.546809	0.937005	0.000460688	-1743.36	-1715.89	0.55618	-0.354219	0.28724	0.707986	0.00213552	-1402.13	-1391.83	1.76695	-2.09424	0.703631	0.200051	0.864473	0.000991119	-1575.92	-1562.18	1.83194	-1.89693	0.257693	0.183638	0.225539	0.875243	0.000912353	-1592.88	-1575.71	-18.2678	47.5014	-42.4481	15.415	-1.96287	0.294899	0.943419	0.00041378	-1771.95	-1751.35	4.70758	-1.32424	0.134982
COL6A5	ENST00000312481.11	37	687	6791	7477	229	0.201961	0.194949	0.468864	0.00388423	-1267.14	-1260.27	0.254171	24.8834	0.832795	0.504426	0.907963	0.000673069	-1664.54	-1650.8	0.5	0.108083	0.232287	0.635573	-0.1452	0.774844	0.00164658	-1457.67	-1440.51	0.33	0.67	0.17338	0.222932	-0.144987	0.336338	1.10078	-0.546809	0.937005	0.000460688	-1743.36	-1715.89	0.55618	-0.354219	0.28724	0.707986	0.00213552	-1402.13	-1391.83	1.76695	-2.09424	0.703631	0.200051	0.864473	0.000991119	-1575.92	-1562.18	1.83194	-1.89693	0.257693	0.183638	0.225539	0.875243	0.000912353	-1592.88	-1575.71	-18.2678	47.5014	-42.4481	15.415	-1.96287	0.294899	0.943419	0.00041378	-1771.95	-1751.35	6.15268	-2.30702	-0.751391
COL6A5	ENST00000312481.11	37	687	6791	7477	229	0.201961	0.194949	0.468864	0.00388423	-1267.14	-1260.27	0.254171	24.8834	0.832795	0.504426	0.907963	0.000673069	-1664.54	-1650.8	0.5	0.108083	0.232287	0.635573	-0.1452	0.774844	0.00164658	-1457.67	-1440.51	0.33	0.67	0.17338	0.222932	-0.144987	0.336338	1.10078	-0.546809	0.937005	0.000460688	-1743.36	-1715.89	0.55618	-0.354219	0.28724	0.707986	0.00213552	-1402.13	-1391.83	1.76695	-2.09424	0.703631	0.200051	0.864473	0.000991119	-1575.92	-1562.18	1.83194	-1.89693	0.257693	0.183638	0.225539	0.875243	0.000912353	-1592.88	-1575.71	-18.2678	47.5014	-42.4481	15.415	-1.96287	0.294899	0.943419	0.00041378	-1771.95	-1751.35	4.76717	-2.01175	-0.259381
COL6A5	ENST00000312481.11	37	687	6791	7477	229	0.201961	0.194949	0.468864	0.00388423	-1267.14	-1260.27	0.254171	24.8834	0.832795	0.504426	0.907963	0.000673069	-1664.54	-1650.8	0.5	0.108083	0.232287	0.635573	-0.1452	0.774844	0.00164658	-1457.67	-1440.51	0.33	0.67	0.17338	0.222932	-0.144987	0.336338	1.10078	-0.546809	0.937005	0.000460688	-1743.36	-1715.89	0.55618	-0.354219	0.28724	0.707986	0.00213552	-1402.13	-1391.83	1.76695	-2.09424	0.703631	0.200051	0.864473	0.000991119	-1575.92	-1562.18	1.83194	-1.89693	0.257693	0.183638	0.225539	0.875243	0.000912353	-1592.88	-1575.71	-18.2678	47.5014	-42.4481	15.415	-1.96287	0.294899	0.943419	0.00041378	-1771.95	-1751.35	5.18798	-1.78595	-0.119394
COL6A5	ENST00000312481.11	37	687	6791	7477	229	0.201961	0.194949	0.468864	0.00388423	-1267.14	-1260.27	0.254171	24.8834	0.832795	0.504426	0.907963	0.000673069	-1664.54	-1650.8	0.5	0.108083	0.232287	0.635573	-0.1452	0.774844	0.00164658	-1457.67	-1440.51	0.33	0.67	0.17338	0.222932	-0.144987	0.336338	1.10078	-0.546809	0.937005	0.000460688	-1743.36	-1715.89	0.55618	-0.354219	0.28724	0.707986	0.00213552	-1402.13	-1391.83	1.76695	-2.09424	0.703631	0.200051	0.864473	0.000991119	-1575.92	-1562.18	1.83194	-1.89693	0.257693	0.183638	0.225539	0.875243	0.000912353	-1592.88	-1575.71	-18.2678	47.5014	-42.4481	15.415	-1.96287	0.294899	0.943419	0.00041378	-1771.95	-1751.35	6.20013	-2.20822	-0.26243
COL6A5	ENST00000312481.11	37	687	6791	7477	229	0.201961	0.194949	0.468864	0.00388423	-1267.14	-1260.27	0.254171	24.8834	0.832795	0.504426	0.907963	0.000673069	-1664.54	-1650.8	0.5	0.108083	0.232287	0.635573	-0.1452	0.774844	0.00164658	-1457.67	-1440.51	0.33	0.67	0.17338	0.222932	-0.144987	0.336338	1.10078	-0.546809	0.937005	0.000460688	-1743.36	-1715.89	0.55618	-0.354219	0.28724	0.707986	0.00213552	-1402.13	-1391.83	1.76695	-2.09424	0.703631	0.200051	0.864473	0.000991119	-1575.92	-1562.18	1.83194	-1.89693	0.257693	0.183638	0.225539	0.875243	0.000912353	-1592.88	-1575.71	-18.2678	47.5014	-42.4481	15.415	-1.96287	0.294899	0.943419	0.00041378	-1771.95	-1751.35	7.9826	-1.58451	-0.273395
COL6A5	ENST00000312481.11	37	687	6791	7477	229	0.201961	0.194949	0.468864	0.00388423	-1267.14	-1260.27	0.254171	24.8834	0.832795	0.504426	0.907963	0.000673069	-1664.54	-1650.8	0.5	0.108083	0.232287	0.635573	-0.1452	0.774844	0.00164658	-1457.67	-1440.51	0.33	0.67	0.17338	0.222932	-0.144987	0.336338	1.10078	-0.546809	0.937005	0.000460688	-1743.36	-1715.89	0.55618	-0.354219	0.28724	0.707986	0.00213552	-1402.13	-1391.83	1.76695	-2.09424	0.703631	0.200051	0.864473	0.000991119	-1575.92	-1562.18	1.83194	-1.89693	0.257693	0.183638	0.225539	0.875243	0.000912353	-1592.88	-1575.71	-18.2678	47.5014	-42.4481	15.415	-1.96287	0.294899	0.943419	0.00041378	-1771.95	-1751.35	3.38575	-0.585594	0.496682
COL6A5	ENST00000312481.11	37	687	6791	7477	229	0.201961	0.194949	0.468864	0.00388423	-1267.14	-1260.27	0.254171	24.8834	0.832795	0.504426	0.907963	0.000673069	-1664.54	-1650.8	0.5	0.108083	0.232287	0.635573	-0.1452	0.774844	0.00164658	-1457.67	-1440.51	0.33	0.67	0.17338	0.222932	-0.144987	0.336338	1.10078	-0.546809	0.937005	0.000460688	-1743.36	-1715.89	0.55618	-0.354219	0.28724	0.707986	0.00213552	-1402.13	-1391.83	1.76695	-2.09424	0.703631	0.200051	0.864473	0.000991119	-1575.92	-1562.18	1.83194	-1.89693	0.257693	0.183638	0.225539	0.875243	0.000912353	-1592.88	-1575.71	-18.2678	47.5014	-42.4481	15.415	-1.96287	0.294899	0.943419	0.00041378	-1771.95	-1751.35	2.67779	-1.45762	0.820046
COL6A6	ENST00000358511.10	2	597	65	661	199	0.468292	-0.144454	0.974823	0.000476761	-1518.05	-1511.46	-0.134896	1.59363	0.784518	0.588504	0.982349	0.000334244	-1584.72	-1571.55	0.5	0.49257	-0.152572	0.393365	-0.0860006	0.978451	0.000408048	-1543.02	-1526.55	0.33	0.67	0.524711	-0.156871	0.50483	-0.160878	0.212629	0.070526	0.986427	0.000257026	-1629	-1602.65	-0.131183	0.599475	-0.166208	0.979974	0.000379222	-1561.6	-1551.72	-0.598001	0.765818	0.241578	-0.136759	0.986923	0.000247633	-1644.41	-1631.24	-2.17236	3.74672	-2.02255	0.85759	-0.166861	0.992802	0.000136306	-1761.22	-1744.75	-7.33834	16.1735	-12.5404	4.06231	-0.00299355	-0.139186	0.997077	5.5345e-05	-1938.58	-1918.82	-2.24249	-0.121505	-0.968238
COL6A6	ENST00000358511.10	2	597	65	661	199	0.468292	-0.144454	0.974823	0.000476761	-1518.05	-1511.46	-0.134896	1.59363	0.784518	0.588504	0.982349	0.000334244	-1584.72	-1571.55	0.5	0.49257	-0.152572	0.393365	-0.0860006	0.978451	0.000408048	-1543.02	-1526.55	0.33	0.67	0.524711	-0.156871	0.50483	-0.160878	0.212629	0.070526	0.986427	0.000257026	-1629	-1602.65	-0.131183	0.599475	-0.166208	0.979974	0.000379222	-1561.6	-1551.72	-0.598001	0.765818	0.241578	-0.136759	0.986923	0.000247633	-1644.41	-1631.24	-2.17236	3.74672	-2.02255	0.85759	-0.166861	0.992802	0.000136306	-1761.22	-1744.75	-7.33834	16.1735	-12.5404	4.06231	-0.00299355	-0.139186	0.997077	5.5345e-05	-1938.58	-1918.82	2.13905	-1.60031	-0.365378
COL6A6	ENST00000358511.10	2	597	65	661	199	0.468292	-0.144454	0.974823	0.000476761	-1518.05	-1511.46	-0.134896	1.59363	0.784518	0.588504	0.982349	0.000334244	-1584.72	-1571.55	0.5	0.49257	-0.152572	0.393365	-0.0860006	0.978451	0.000408048	-1543.02	-1526.55	0.33	0.67	0.524711	-0.156871	0.50483	-0.160878	0.212629	0.070526	0.986427	0.000257026	-1629	-1602.65	-0.131183	0.599475	-0.166208	0.979974	0.000379222	-1561.6	-1551.72	-0.598001	0.765818	0.241578	-0.136759	0.986923	0.000247633	-1644.41	-1631.24	-2.17236	3.74672	-2.02255	0.85759	-0.166861	0.992802	0.000136306	-1761.22	-1744.75	-7.33834	16.1735	-12.5404	4.06231	-0.00299355	-0.139186	0.997077	5.5345e-05	-1938.58	-1918.82	0.988612	-2.11185	-0.708605
COL6A6	ENST00000358511.10	2	597	65	661	199	0.468292	-0.144454	0.974823	0.000476761	-1518.05	-1511.46	-0.134896	1.59363	0.784518	0.588504	0.982349	0.000334244	-1584.72	-1571.55	0.5	0.49257	-0.152572	0.393365	-0.0860006	0.978451	0.000408048	-1543.02	-1526.55	0.33	0.67	0.524711	-0.156871	0.50483	-0.160878	0.212629	0.070526	0.986427	0.000257026	-1629	-1602.65	-0.131183	0.599475	-0.166208	0.979974	0.000379222	-1561.6	-1551.72	-0.598001	0.765818	0.241578	-0.136759	0.986923	0.000247633	-1644.41	-1631.24	-2.17236	3.74672	-2.02255	0.85759	-0.166861	0.992802	0.000136306	-1761.22	-1744.75	-7.33834	16.1735	-12.5404	4.06231	-0.00299355	-0.139186	0.997077	5.5345e-05	-1938.58	-1918.82	3.84828	-1.23192	-0.644512
COL6A6	ENST00000358511.10	2	597	65	661	199	0.468292	-0.144454	0.974823	0.000476761	-1518.05	-1511.46	-0.134896	1.59363	0.784518	0.588504	0.982349	0.000334244	-1584.72	-1571.55	0.5	0.49257	-0.152572	0.393365	-0.0860006	0.978451	0.000408048	-1543.02	-1526.55	0.33	0.67	0.524711	-0.156871	0.50483	-0.160878	0.212629	0.070526	0.986427	0.000257026	-1629	-1602.65	-0.131183	0.599475	-0.166208	0.979974	0.000379222	-1561.6	-1551.72	-0.598001	0.765818	0.241578	-0.136759	0.986923	0.000247633	-1644.41	-1631.24	-2.17236	3.74672	-2.02255	0.85759	-0.166861	0.992802	0.000136306	-1761.22	-1744.75	-7.33834	16.1735	-12.5404	4.06231	-0.00299355	-0.139186	0.997077	5.5345e-05	-1938.58	-1918.82	6.07475	-2.09128	-0.702321
COL6A6	ENST00000358511.10	2	597	65	661	199	0.468292	-0.144454	0.974823	0.000476761	-1518.05	-1511.46	-0.134896	1.59363	0.784518	0.588504	0.982349	0.000334244	-1584.72	-1571.55	0.5	0.49257	-0.152572	0.393365	-0.0860006	0.978451	0.000408048	-1543.02	-1526.55	0.33	0.67	0.524711	-0.156871	0.50483	-0.160878	0.212629	0.070526	0.986427	0.000257026	-1629	-1602.65	-0.131183	0.599475	-0.166208	0.979974	0.000379222	-1561.6	-1551.72	-0.598001	0.765818	0.241578	-0.136759	0.986923	0.000247633	-1644.41	-1631.24	-2.17236	3.74672	-2.02255	0.85759	-0.166861	0.992802	0.000136306	-1761.22	-1744.75	-7.33834	16.1735	-12.5404	4.06231	-0.00299355	-0.139186	0.997077	5.5345e-05	-1938.58	-1918.82	11.33	-1.55985	-0.0733542
COL6A6	ENST00000358511.10	3	621	662	1282	207	0.192379	0.178697	0.868014	0.000473513	-1580.65	-1573.99	0.220162	6.40664	0.650318	0.383544	0.956015	0.000157801	-1804.11	-1790.78	0.5	0.0617588	0.209006	0.269722	0.12287	0.93759	0.000223902	-1729.69	-1713.03	0.33	0.67	0.0383283	0.212071	0.220696	0.144566	0.157774	0.220205	0.948353	0.000185287	-1762.88	-1736.21	0.180753	0.0116262	0.208676	0.919591	0.000288476	-1681.24	-1671.24	-0.527634	0.972203	-0.304188	0.234675	0.948113	0.000186151	-1769.91	-1756.58	-1.51145	2.49526	-0.967968	0.124535	0.213706	0.963112	0.00013234	-1838.54	-1821.87	-6.0347	13.5753	-10.8991	4.03689	-0.583577	0.23651	0.978345	7.76897e-05	-1946.8	-1926.8	-2.24249	-0.121505	-0.968238
COL6A6	ENST00000358511.10	3	621	662	1282	207	0.192379	0.178697	0.868014	0.000473513	-1580.65	-1573.99	0.220162	6.40664	0.650318	0.383544	0.956015	0.000157801	-1804.11	-1790.78	0.5	0.0617588	0.209006	0.269722	0.12287	0.93759	0.000223902	-1729.69	-1713.03	0.33	0.67	0.0383283	0.212071	0.220696	0.144566	0.157774	0.220205	0.948353	0.000185287	-1762.88	-1736.21	0.180753	0.0116262	0.208676	0.919591	0.000288476	-1681.24	-1671.24	-0.527634	0.972203	-0.304188	0.234675	0.948113	0.000186151	-1769.91	-1756.58	-1.51145	2.49526	-0.967968	0.124535	0.213706	0.963112	0.00013234	-1838.54	-1821.87	-6.0347	13.5753	-10.8991	4.03689	-0.583577	0.23651	0.978345	7.76897e-05	-1946.8	-1926.8	2.13905	-1.60031	-0.365378
COL6A6	ENST00000358511.10	3	621	662	1282	207	0.192379	0.178697	0.868014	0.000473513	-1580.65	-1573.99	0.220162	6.40664	0.650318	0.383544	0.956015	0.000157801	-1804.11	-1790.78	0.5	0.0617588	0.209006	0.269722	0.12287	0.93759	0.000223902	-1729.69	-1713.03	0.33	0.67	0.0383283	0.212071	0.220696	0.144566	0.157774	0.220205	0.948353	0.000185287	-1762.88	-1736.21	0.180753	0.0116262	0.208676	0.919591	0.000288476	-1681.24	-1671.24	-0.527634	0.972203	-0.304188	0.234675	0.948113	0.000186151	-1769.91	-1756.58	-1.51145	2.49526	-0.967968	0.124535	0.213706	0.963112	0.00013234	-1838.54	-1821.87	-6.0347	13.5753	-10.8991	4.03689	-0.583577	0.23651	0.978345	7.76897e-05	-1946.8	-1926.8	0.988612	-2.11185	-0.708605
COL6A6	ENST00000358511.10	3	621	662	1282	207	0.192379	0.178697	0.868014	0.000473513	-1580.65	-1573.99	0.220162	6.40664	0.650318	0.383544	0.956015	0.000157801	-1804.11	-1790.78	0.5	0.0617588	0.209006	0.269722	0.12287	0.93759	0.000223902	-1729.69	-1713.03	0.33	0.67	0.0383283	0.212071	0.220696	0.144566	0.157774	0.220205	0.948353	0.000185287	-1762.88	-1736.21	0.180753	0.0116262	0.208676	0.919591	0.000288476	-1681.24	-1671.24	-0.527634	0.972203	-0.304188	0.234675	0.948113	0.000186151	-1769.91	-1756.58	-1.51145	2.49526	-0.967968	0.124535	0.213706	0.963112	0.00013234	-1838.54	-1821.87	-6.0347	13.5753	-10.8991	4.03689	-0.583577	0.23651	0.978345	7.76897e-05	-1946.8	-1926.8	3.84828	-1.23192	-0.644512
COL6A6	ENST00000358511.10	3	621	662	1282	207	0.192379	0.178697	0.868014	0.000473513	-1580.65	-1573.99	0.220162	6.40664	0.650318	0.383544	0.956015	0.000157801	-1804.11	-1790.78	0.5	0.0617588	0.209006	0.269722	0.12287	0.93759	0.000223902	-1729.69	-1713.03	0.33	0.67	0.0383283	0.212071	0.220696	0.144566	0.157774	0.220205	0.948353	0.000185287	-1762.88	-1736.21	0.180753	0.0116262	0.208676	0.919591	0.000288476	-1681.24	-1671.24	-0.527634	0.972203	-0.304188	0.234675	0.948113	0.000186151	-1769.91	-1756.58	-1.51145	2.49526	-0.967968	0.124535	0.213706	0.963112	0.00013234	-1838.54	-1821.87	-6.0347	13.5753	-10.8991	4.03689	-0.583577	0.23651	0.978345	7.76897e-05	-1946.8	-1926.8	6.07475	-2.09128	-0.702321
COL6A6	ENST00000358511.10	3	621	662	1282	207	0.192379	0.178697	0.868014	0.000473513	-1580.65	-1573.99	0.220162	6.40664	0.650318	0.383544	0.956015	0.000157801	-1804.11	-1790.78	0.5	0.0617588	0.209006	0.269722	0.12287	0.93759	0.000223902	-1729.69	-1713.03	0.33	0.67	0.0383283	0.212071	0.220696	0.144566	0.157774	0.220205	0.948353	0.000185287	-1762.88	-1736.21	0.180753	0.0116262	0.208676	0.919591	0.000288476	-1681.24	-1671.24	-0.527634	0.972203	-0.304188	0.234675	0.948113	0.000186151	-1769.91	-1756.58	-1.51145	2.49526	-0.967968	0.124535	0.213706	0.963112	0.00013234	-1838.54	-1821.87	-6.0347	13.5753	-10.8991	4.03689	-0.583577	0.23651	0.978345	7.76897e-05	-1946.8	-1926.8	11.33	-1.55985	-0.0733542
COL6A6	ENST00000358511.10	4	561	1283	1843	187	-0.0658143	0.35243	0.336162	0.000720474	-1349.06	-1342.6	0.200978	-47.4042	0.920402	0.330048	0.858512	0.000153559	-1634.13	-1621.2	0.5	0.0124071	0.331636	-0.176815	0.437232	0.515512	0.000525822	-1401.95	-1385.8	0.33	0.67	-0.0180473	0.335057	-0.104218	0.381435	-0.404379	0.635058	0.728825	0.00029431	-1504.47	-1478.63	-0.212742	0.146927	0.317164	0.572824	0.000463621	-1429.5	-1419.8	-0.662943	0.781673	-0.249773	0.349779	0.722116	0.000301592	-1507.9	-1494.98	-1.69922	2.73549	-1.39915	0.231837	0.326279	0.785032	0.000233308	-1553.91	-1537.75	-7.23102	16.3783	-13.3122	4.59482	-0.615346	0.35346	0.857685	0.000154457	-1629.04	-1609.65	-2.24249	-0.121505	-0.968238
COL6A6	ENST00000358511.10	4	561	1283	1843	187	-0.0658143	0.35243	0.336162	0.000720474	-1349.06	-1342.6	0.200978	-47.4042	0.920402	0.330048	0.858512	0.000153559	-1634.13	-1621.2	0.5	0.0124071	0.331636	-0.176815	0.437232	0.515512	0.000525822	-1401.95	-1385.8	0.33	0.67	-0.0180473	0.335057	-0.104218	0.381435	-0.404379	0.635058	0.728825	0.00029431	-1504.47	-1478.63	-0.212742	0.146927	0.317164	0.572824	0.000463621	-1429.5	-1419.8	-0.662943	0.781673	-0.249773	0.349779	0.722116	0.000301592	-1507.9	-1494.98	-1.69922	2.73549	-1.39915	0.231837	0.326279	0.785032	0.000233308	-1553.91	-1537.75	-7.23102	16.3783	-13.3122	4.59482	-0.615346	0.35346	0.857685	0.000154457	-1629.04	-1609.65	2.13905	-1.60031	-0.365378
COL6A6	ENST00000358511.10	4	561	1283	1843	187	-0.0658143	0.35243	0.336162	0.000720474	-1349.06	-1342.6	0.200978	-47.4042	0.920402	0.330048	0.858512	0.000153559	-1634.13	-1621.2	0.5	0.0124071	0.331636	-0.176815	0.437232	0.515512	0.000525822	-1401.95	-1385.8	0.33	0.67	-0.0180473	0.335057	-0.104218	0.381435	-0.404379	0.635058	0.728825	0.00029431	-1504.47	-1478.63	-0.212742	0.146927	0.317164	0.572824	0.000463621	-1429.5	-1419.8	-0.662943	0.781673	-0.249773	0.349779	0.722116	0.000301592	-1507.9	-1494.98	-1.69922	2.73549	-1.39915	0.231837	0.326279	0.785032	0.000233308	-1553.91	-1537.75	-7.23102	16.3783	-13.3122	4.59482	-0.615346	0.35346	0.857685	0.000154457	-1629.04	-1609.65	0.988612	-2.11185	-0.708605
COL6A6	ENST00000358511.10	4	561	1283	1843	187	-0.0658143	0.35243	0.336162	0.000720474	-1349.06	-1342.6	0.200978	-47.4042	0.920402	0.330048	0.858512	0.000153559	-1634.13	-1621.2	0.5	0.0124071	0.331636	-0.176815	0.437232	0.515512	0.000525822	-1401.95	-1385.8	0.33	0.67	-0.0180473	0.335057	-0.104218	0.381435	-0.404379	0.635058	0.728825	0.00029431	-1504.47	-1478.63	-0.212742	0.146927	0.317164	0.572824	0.000463621	-1429.5	-1419.8	-0.662943	0.781673	-0.249773	0.349779	0.722116	0.000301592	-1507.9	-1494.98	-1.69922	2.73549	-1.39915	0.231837	0.326279	0.785032	0.000233308	-1553.91	-1537.75	-7.23102	16.3783	-13.3122	4.59482	-0.615346	0.35346	0.857685	0.000154457	-1629.04	-1609.65	3.84828	-1.23192	-0.644512
COL6A6	ENST00000358511.10	4	561	1283	1843	187	-0.0658143	0.35243	0.336162	0.000720474	-1349.06	-1342.6	0.200978	-47.4042	0.920402	0.330048	0.858512	0.000153559	-1634.13	-1621.2	0.5	0.0124071	0.331636	-0.176815	0.437232	0.515512	0.000525822	-1401.95	-1385.8	0.33	0.67	-0.0180473	0.335057	-0.104218	0.381435	-0.404379	0.635058	0.728825	0.00029431	-1504.47	-1478.63	-0.212742	0.146927	0.317164	0.572824	0.000463621	-1429.5	-1419.8	-0.662943	0.781673	-0.249773	0.349779	0.722116	0.000301592	-1507.9	-1494.98	-1.69922	2.73549	-1.39915	0.231837	0.326279	0.785032	0.000233308	-1553.91	-1537.75	-7.23102	16.3783	-13.3122	4.59482	-0.615346	0.35346	0.857685	0.000154457	-1629.04	-1609.65	6.07475	-2.09128	-0.702321
COL6A6	ENST00000358511.10	4	561	1283	1843	187	-0.0658143	0.35243	0.336162	0.000720474	-1349.06	-1342.6	0.200978	-47.4042	0.920402	0.330048	0.858512	0.000153559	-1634.13	-1621.2	0.5	0.0124071	0.331636	-0.176815	0.437232	0.515512	0.000525822	-1401.95	-1385.8	0.33	0.67	-0.0180473	0.335057	-0.104218	0.381435	-0.404379	0.635058	0.728825	0.00029431	-1504.47	-1478.63	-0.212742	0.146927	0.317164	0.572824	0.000463621	-1429.5	-1419.8	-0.662943	0.781673	-0.249773	0.349779	0.722116	0.000301592	-1507.9	-1494.98	-1.69922	2.73549	-1.39915	0.231837	0.326279	0.785032	0.000233308	-1553.91	-1537.75	-7.23102	16.3783	-13.3122	4.59482	-0.615346	0.35346	0.857685	0.000154457	-1629.04	-1609.65	11.33	-1.55985	-0.0733542
COL6A6	ENST00000358511.10	5	558	1844	2401	186	0.135659	0.15909	0.742198	0.000538455	-1395.99	-1389.53	0.182877	6.73653	0.566949	0.288712	0.857013	0.000298648	-1501.62	-1488.72	0.5	0.044571	0.177322	0.121314	0.174284	0.794396	0.000429432	-1432.07	-1415.94	0.33	0.67	-0.0691495	0.19227	0.175884	0.130625	-0.0408536	0.315439	0.877721	0.000255397	-1522.72	-1496.91	0.0602659	0.0753926	0.16908	0.752068	0.000517841	-1401.25	-1391.57	-0.9618	1.50297	-0.500134	0.216393	0.915381	0.000176739	-1599.2	-1586.29	-1.25055	1.53931	-0.102018	-0.145703	0.199102	0.933092	0.000139746	-1640.88	-1624.75	-5.28359	11.9584	-10.1864	4.27756	-0.764674	0.218956	0.953254	9.76363e-05	-1705.57	-1686.22	-2.24249	-0.121505	-0.968238
COL6A6	ENST00000358511.10	5	558	1844	2401	186	0.135659	0.15909	0.742198	0.000538455	-1395.99	-1389.53	0.182877	6.73653	0.566949	0.288712	0.857013	0.000298648	-1501.62	-1488.72	0.5	0.044571	0.177322	0.121314	0.174284	0.794396	0.000429432	-1432.07	-1415.94	0.33	0.67	-0.0691495	0.19227	0.175884	0.130625	-0.0408536	0.315439	0.877721	0.000255397	-1522.72	-1496.91	0.0602659	0.0753926	0.16908	0.752068	0.000517841	-1401.25	-1391.57	-0.9618	1.50297	-0.500134	0.216393	0.915381	0.000176739	-1599.2	-1586.29	-1.25055	1.53931	-0.102018	-0.145703	0.199102	0.933092	0.000139746	-1640.88	-1624.75	-5.28359	11.9584	-10.1864	4.27756	-0.764674	0.218956	0.953254	9.76363e-05	-1705.57	-1686.22	2.13905	-1.60031	-0.365378
COL6A6	ENST00000358511.10	5	558	1844	2401	186	0.135659	0.15909	0.742198	0.000538455	-1395.99	-1389.53	0.182877	6.73653	0.566949	0.288712	0.857013	0.000298648	-1501.62	-1488.72	0.5	0.044571	0.177322	0.121314	0.174284	0.794396	0.000429432	-1432.07	-1415.94	0.33	0.67	-0.0691495	0.19227	0.175884	0.130625	-0.0408536	0.315439	0.877721	0.000255397	-1522.72	-1496.91	0.0602659	0.0753926	0.16908	0.752068	0.000517841	-1401.25	-1391.57	-0.9618	1.50297	-0.500134	0.216393	0.915381	0.000176739	-1599.2	-1586.29	-1.25055	1.53931	-0.102018	-0.145703	0.199102	0.933092	0.000139746	-1640.88	-1624.75	-5.28359	11.9584	-10.1864	4.27756	-0.764674	0.218956	0.953254	9.76363e-05	-1705.57	-1686.22	0.988612	-2.11185	-0.708605
COL6A6	ENST00000358511.10	5	558	1844	2401	186	0.135659	0.15909	0.742198	0.000538455	-1395.99	-1389.53	0.182877	6.73653	0.566949	0.288712	0.857013	0.000298648	-1501.62	-1488.72	0.5	0.044571	0.177322	0.121314	0.174284	0.794396	0.000429432	-1432.07	-1415.94	0.33	0.67	-0.0691495	0.19227	0.175884	0.130625	-0.0408536	0.315439	0.877721	0.000255397	-1522.72	-1496.91	0.0602659	0.0753926	0.16908	0.752068	0.000517841	-1401.25	-1391.57	-0.9618	1.50297	-0.500134	0.216393	0.915381	0.000176739	-1599.2	-1586.29	-1.25055	1.53931	-0.102018	-0.145703	0.199102	0.933092	0.000139746	-1640.88	-1624.75	-5.28359	11.9584	-10.1864	4.27756	-0.764674	0.218956	0.953254	9.76363e-05	-1705.57	-1686.22	3.84828	-1.23192	-0.644512
COL6A6	ENST00000358511.10	5	558	1844	2401	186	0.135659	0.15909	0.742198	0.000538455	-1395.99	-1389.53	0.182877	6.73653	0.566949	0.288712	0.857013	0.000298648	-1501.62	-1488.72	0.5	0.044571	0.177322	0.121314	0.174284	0.794396	0.000429432	-1432.07	-1415.94	0.33	0.67	-0.0691495	0.19227	0.175884	0.130625	-0.0408536	0.315439	0.877721	0.000255397	-1522.72	-1496.91	0.0602659	0.0753926	0.16908	0.752068	0.000517841	-1401.25	-1391.57	-0.9618	1.50297	-0.500134	0.216393	0.915381	0.000176739	-1599.2	-1586.29	-1.25055	1.53931	-0.102018	-0.145703	0.199102	0.933092	0.000139746	-1640.88	-1624.75	-5.28359	11.9584	-10.1864	4.27756	-0.764674	0.218956	0.953254	9.76363e-05	-1705.57	-1686.22	6.07475	-2.09128	-0.702321
COL6A6	ENST00000358511.10	5	558	1844	2401	186	0.135659	0.15909	0.742198	0.000538455	-1395.99	-1389.53	0.182877	6.73653	0.566949	0.288712	0.857013	0.000298648	-1501.62	-1488.72	0.5	0.044571	0.177322	0.121314	0.174284	0.794396	0.000429432	-1432.07	-1415.94	0.33	0.67	-0.0691495	0.19227	0.175884	0.130625	-0.0408536	0.315439	0.877721	0.000255397	-1522.72	-1496.91	0.0602659	0.0753926	0.16908	0.752068	0.000517841	-1401.25	-1391.57	-0.9618	1.50297	-0.500134	0.216393	0.915381	0.000176739	-1599.2	-1586.29	-1.25055	1.53931	-0.102018	-0.145703	0.199102	0.933092	0.000139746	-1640.88	-1624.75	-5.28359	11.9584	-10.1864	4.27756	-0.764674	0.218956	0.953254	9.76363e-05	-1705.57	-1686.22	11.33	-1.55985	-0.0733542
COL6A6	ENST00000358511.10	6	576	2402	2977	192	0.219117	0.234859	0.797574	0.00102611	-1317.34	-1310.83	0.268562	5.52775	0.530904	0.43857	0.870104	0.000658447	-1398.52	-1385.49	0.5	0.130533	0.25072	0.160405	0.285138	0.828531	0.000869181	-1343.21	-1326.92	0.33	0.67	0.0445593	0.262963	0.342811	0.165631	-0.0433556	0.462108	0.875993	0.000628594	-1399.43	-1373.37	0.00832185	0.210795	0.236238	0.797651	0.00102571	-1315.41	-1305.64	-1.15428	1.73974	-0.479964	0.293049	0.894474	0.000534914	-1438.41	-1425.38	-1.83818	2.52208	-0.619547	0.0411415	0.267606	0.910221	0.000455091	-1467.44	-1451.15	-3.27426	6.34748	-4.74469	2.09494	-0.342629	0.279931	0.913407	0.000438945	-1472.38	-1452.83	-2.24249	-0.121505	-0.968238
COL6A6	ENST00000358511.10	6	576	2402	2977	192	0.219117	0.234859	0.797574	0.00102611	-1317.34	-1310.83	0.268562	5.52775	0.530904	0.43857	0.870104	0.000658447	-1398.52	-1385.49	0.5	0.130533	0.25072	0.160405	0.285138	0.828531	0.000869181	-1343.21	-1326.92	0.33	0.67	0.0445593	0.262963	0.342811	0.165631	-0.0433556	0.462108	0.875993	0.000628594	-1399.43	-1373.37	0.00832185	0.210795	0.236238	0.797651	0.00102571	-1315.41	-1305.64	-1.15428	1.73974	-0.479964	0.293049	0.894474	0.000534914	-1438.41	-1425.38	-1.83818	2.52208	-0.619547	0.0411415	0.267606	0.910221	0.000455091	-1467.44	-1451.15	-3.27426	6.34748	-4.74469	2.09494	-0.342629	0.279931	0.913407	0.000438945	-1472.38	-1452.83	2.13905	-1.60031	-0.365378
COL6A6	ENST00000358511.10	6	576	2402	2977	192	0.219117	0.234859	0.797574	0.00102611	-1317.34	-1310.83	0.268562	5.52775	0.530904	0.43857	0.870104	0.000658447	-1398.52	-1385.49	0.5	0.130533	0.25072	0.160405	0.285138	0.828531	0.000869181	-1343.21	-1326.92	0.33	0.67	0.0445593	0.262963	0.342811	0.165631	-0.0433556	0.462108	0.875993	0.000628594	-1399.43	-1373.37	0.00832185	0.210795	0.236238	0.797651	0.00102571	-1315.41	-1305.64	-1.15428	1.73974	-0.479964	0.293049	0.894474	0.000534914	-1438.41	-1425.38	-1.83818	2.52208	-0.619547	0.0411415	0.267606	0.910221	0.000455091	-1467.44	-1451.15	-3.27426	6.34748	-4.74469	2.09494	-0.342629	0.279931	0.913407	0.000438945	-1472.38	-1452.83	0.988612	-2.11185	-0.708605
COL6A6	ENST00000358511.10	6	576	2402	2977	192	0.219117	0.234859	0.797574	0.00102611	-1317.34	-1310.83	0.268562	5.52775	0.530904	0.43857	0.870104	0.000658447	-1398.52	-1385.49	0.5	0.130533	0.25072	0.160405	0.285138	0.828531	0.000869181	-1343.21	-1326.92	0.33	0.67	0.0445593	0.262963	0.342811	0.165631	-0.0433556	0.462108	0.875993	0.000628594	-1399.43	-1373.37	0.00832185	0.210795	0.236238	0.797651	0.00102571	-1315.41	-1305.64	-1.15428	1.73974	-0.479964	0.293049	0.894474	0.000534914	-1438.41	-1425.38	-1.83818	2.52208	-0.619547	0.0411415	0.267606	0.910221	0.000455091	-1467.44	-1451.15	-3.27426	6.34748	-4.74469	2.09494	-0.342629	0.279931	0.913407	0.000438945	-1472.38	-1452.83	3.84828	-1.23192	-0.644512
COL6A6	ENST00000358511.10	6	576	2402	2977	192	0.219117	0.234859	0.797574	0.00102611	-1317.34	-1310.83	0.268562	5.52775	0.530904	0.43857	0.870104	0.000658447	-1398.52	-1385.49	0.5	0.130533	0.25072	0.160405	0.285138	0.828531	0.000869181	-1343.21	-1326.92	0.33	0.67	0.0445593	0.262963	0.342811	0.165631	-0.0433556	0.462108	0.875993	0.000628594	-1399.43	-1373.37	0.00832185	0.210795	0.236238	0.797651	0.00102571	-1315.41	-1305.64	-1.15428	1.73974	-0.479964	0.293049	0.894474	0.000534914	-1438.41	-1425.38	-1.83818	2.52208	-0.619547	0.0411415	0.267606	0.910221	0.000455091	-1467.44	-1451.15	-3.27426	6.34748	-4.74469	2.09494	-0.342629	0.279931	0.913407	0.000438945	-1472.38	-1452.83	6.07475	-2.09128	-0.702321
COL6A6	ENST00000358511.10	6	576	2402	2977	192	0.219117	0.234859	0.797574	0.00102611	-1317.34	-1310.83	0.268562	5.52775	0.530904	0.43857	0.870104	0.000658447	-1398.52	-1385.49	0.5	0.130533	0.25072	0.160405	0.285138	0.828531	0.000869181	-1343.21	-1326.92	0.33	0.67	0.0445593	0.262963	0.342811	0.165631	-0.0433556	0.462108	0.875993	0.000628594	-1399.43	-1373.37	0.00832185	0.210795	0.236238	0.797651	0.00102571	-1315.41	-1305.64	-1.15428	1.73974	-0.479964	0.293049	0.894474	0.000534914	-1438.41	-1425.38	-1.83818	2.52208	-0.619547	0.0411415	0.267606	0.910221	0.000455091	-1467.44	-1451.15	-3.27426	6.34748	-4.74469	2.09494	-0.342629	0.279931	0.913407	0.000438945	-1472.38	-1452.83	11.33	-1.55985	-0.0733542
COL6A6	ENST00000358511.10	7	570	2978	3547	190	0.074341	0.398184	0.595445	0.000316215	-1527.23	-1520.73	0.395175	2.58963	0.360525	0.464913	0.665703	0.000261299	-1559.47	-1546.48	0.5	0.118753	0.387234	0.0321783	0.429767	0.645958	0.000276732	-1546.57	-1530.33	0.33	0.67	0.109248	0.388594	0.0298943	0.422654	-0.11163	0.555233	0.753747	0.00019248	-1609.55	-1583.57	-0.0993447	0.173686	0.381714	0.667079	0.000260223	-1562.25	-1552.51	-0.319079	0.379274	-0.0172572	0.397416	0.715077	0.000222707	-1589.83	-1576.85	-0.860815	1.40255	-0.725553	0.226755	0.385505	0.737482	0.000205194	-1603.4	-1587.16	-3.18208	7.09438	-5.65953	1.91237	-0.146149	0.397476	0.757002	0.000189936	-1616.08	-1596.59	-2.24249	-0.121505	-0.968238
COL6A6	ENST00000358511.10	7	570	2978	3547	190	0.074341	0.398184	0.595445	0.000316215	-1527.23	-1520.73	0.395175	2.58963	0.360525	0.464913	0.665703	0.000261299	-1559.47	-1546.48	0.5	0.118753	0.387234	0.0321783	0.429767	0.645958	0.000276732	-1546.57	-1530.33	0.33	0.67	0.109248	0.388594	0.0298943	0.422654	-0.11163	0.555233	0.753747	0.00019248	-1609.55	-1583.57	-0.0993447	0.173686	0.381714	0.667079	0.000260223	-1562.25	-1552.51	-0.319079	0.379274	-0.0172572	0.397416	0.715077	0.000222707	-1589.83	-1576.85	-0.860815	1.40255	-0.725553	0.226755	0.385505	0.737482	0.000205194	-1603.4	-1587.16	-3.18208	7.09438	-5.65953	1.91237	-0.146149	0.397476	0.757002	0.000189936	-1616.08	-1596.59	2.13905	-1.60031	-0.365378
COL6A6	ENST00000358511.10	7	570	2978	3547	190	0.074341	0.398184	0.595445	0.000316215	-1527.23	-1520.73	0.395175	2.58963	0.360525	0.464913	0.665703	0.000261299	-1559.47	-1546.48	0.5	0.118753	0.387234	0.0321783	0.429767	0.645958	0.000276732	-1546.57	-1530.33	0.33	0.67	0.109248	0.388594	0.0298943	0.422654	-0.11163	0.555233	0.753747	0.00019248	-1609.55	-1583.57	-0.0993447	0.173686	0.381714	0.667079	0.000260223	-1562.25	-1552.51	-0.319079	0.379274	-0.0172572	0.397416	0.715077	0.000222707	-1589.83	-1576.85	-0.860815	1.40255	-0.725553	0.226755	0.385505	0.737482	0.000205194	-1603.4	-1587.16	-3.18208	7.09438	-5.65953	1.91237	-0.146149	0.397476	0.757002	0.000189936	-1616.08	-1596.59	0.988612	-2.11185	-0.708605
COL6A6	ENST00000358511.10	7	570	2978	3547	190	0.074341	0.398184	0.595445	0.000316215	-1527.23	-1520.73	0.395175	2.58963	0.360525	0.464913	0.665703	0.000261299	-1559.47	-1546.48	0.5	0.118753	0.387234	0.0321783	0.429767	0.645958	0.000276732	-1546.57	-1530.33	0.33	0.67	0.109248	0.388594	0.0298943	0.422654	-0.11163	0.555233	0.753747	0.00019248	-1609.55	-1583.57	-0.0993447	0.173686	0.381714	0.667079	0.000260223	-1562.25	-1552.51	-0.319079	0.379274	-0.0172572	0.397416	0.715077	0.000222707	-1589.83	-1576.85	-0.860815	1.40255	-0.725553	0.226755	0.385505	0.737482	0.000205194	-1603.4	-1587.16	-3.18208	7.09438	-5.65953	1.91237	-0.146149	0.397476	0.757002	0.000189936	-1616.08	-1596.59	3.84828	-1.23192	-0.644512
COL6A6	ENST00000358511.10	7	570	2978	3547	190	0.074341	0.398184	0.595445	0.000316215	-1527.23	-1520.73	0.395175	2.58963	0.360525	0.464913	0.665703	0.000261299	-1559.47	-1546.48	0.5	0.118753	0.387234	0.0321783	0.429767	0.645958	0.000276732	-1546.57	-1530.33	0.33	0.67	0.109248	0.388594	0.0298943	0.422654	-0.11163	0.555233	0.753747	0.00019248	-1609.55	-1583.57	-0.0993447	0.173686	0.381714	0.667079	0.000260223	-1562.25	-1552.51	-0.319079	0.379274	-0.0172572	0.397416	0.715077	0.000222707	-1589.83	-1576.85	-0.860815	1.40255	-0.725553	0.226755	0.385505	0.737482	0.000205194	-1603.4	-1587.16	-3.18208	7.09438	-5.65953	1.91237	-0.146149	0.397476	0.757002	0.000189936	-1616.08	-1596.59	6.07475	-2.09128	-0.702321
COL6A6	ENST00000358511.10	7	570	2978	3547	190	0.074341	0.398184	0.595445	0.000316215	-1527.23	-1520.73	0.395175	2.58963	0.360525	0.464913	0.665703	0.000261299	-1559.47	-1546.48	0.5	0.118753	0.387234	0.0321783	0.429767	0.645958	0.000276732	-1546.57	-1530.33	0.33	0.67	0.109248	0.388594	0.0298943	0.422654	-0.11163	0.555233	0.753747	0.00019248	-1609.55	-1583.57	-0.0993447	0.173686	0.381714	0.667079	0.000260223	-1562.25	-1552.51	-0.319079	0.379274	-0.0172572	0.397416	0.715077	0.000222707	-1589.83	-1576.85	-0.860815	1.40255	-0.725553	0.226755	0.385505	0.737482	0.000205194	-1603.4	-1587.16	-3.18208	7.09438	-5.65953	1.91237	-0.146149	0.397476	0.757002	0.000189936	-1616.08	-1596.59	11.33	-1.55985	-0.0733542
COL6A6	ENST00000358511.10	32	494	5240	5733	164	0.0732662	0.614048	0.443134	0.000569035	-1221.34	-1215.14	0.642002	35.4941	0.929208	0.759211	0.595708	0.000413126	-1269.85	-1257.45	0.5	0.0650233	0.616629	0.0942235	0.597765	0.448644	0.000563404	-1216.97	-1201.47	0.33	0.67	0.0214933	0.622093	0.0900113	0.610025	0.245338	0.465814	0.551062	0.000458748	-1244.67	-1219.87	0.0672493	0.00601686	0.625188	0.468325	0.000543292	-1226.93	-1217.63	0.398067	-0.529852	0.244128	0.605649	0.525748	0.000484616	-1243.67	-1231.27	2.99018	-5.5823	3.30689	-0.602428	0.646811	0.733877	0.000271938	-1336.43	-1320.93	6.01322	-12.0429	7.7603	-1.67396	0.100507	0.624382	0.787618	0.000217022	-1371.42	-1352.82	-2.24249	-0.121505	-0.968238
COL6A6	ENST00000358511.10	32	494	5240	5733	164	0.0732662	0.614048	0.443134	0.000569035	-1221.34	-1215.14	0.642002	35.4941	0.929208	0.759211	0.595708	0.000413126	-1269.85	-1257.45	0.5	0.0650233	0.616629	0.0942235	0.597765	0.448644	0.000563404	-1216.97	-1201.47	0.33	0.67	0.0214933	0.622093	0.0900113	0.610025	0.245338	0.465814	0.551062	0.000458748	-1244.67	-1219.87	0.0672493	0.00601686	0.625188	0.468325	0.000543292	-1226.93	-1217.63	0.398067	-0.529852	0.244128	0.605649	0.525748	0.000484616	-1243.67	-1231.27	2.99018	-5.5823	3.30689	-0.602428	0.646811	0.733877	0.000271938	-1336.43	-1320.93	6.01322	-12.0429	7.7603	-1.67396	0.100507	0.624382	0.787618	0.000217022	-1371.42	-1352.82	2.13905	-1.60031	-0.365378
COL6A6	ENST00000358511.10	32	494	5240	5733	164	0.0732662	0.614048	0.443134	0.000569035	-1221.34	-1215.14	0.642002	35.4941	0.929208	0.759211	0.595708	0.000413126	-1269.85	-1257.45	0.5	0.0650233	0.616629	0.0942235	0.597765	0.448644	0.000563404	-1216.97	-1201.47	0.33	0.67	0.0214933	0.622093	0.0900113	0.610025	0.245338	0.465814	0.551062	0.000458748	-1244.67	-1219.87	0.0672493	0.00601686	0.625188	0.468325	0.000543292	-1226.93	-1217.63	0.398067	-0.529852	0.244128	0.605649	0.525748	0.000484616	-1243.67	-1231.27	2.99018	-5.5823	3.30689	-0.602428	0.646811	0.733877	0.000271938	-1336.43	-1320.93	6.01322	-12.0429	7.7603	-1.67396	0.100507	0.624382	0.787618	0.000217022	-1371.42	-1352.82	0.988612	-2.11185	-0.708605
COL6A6	ENST00000358511.10	32	494	5240	5733	164	0.0732662	0.614048	0.443134	0.000569035	-1221.34	-1215.14	0.642002	35.4941	0.929208	0.759211	0.595708	0.000413126	-1269.85	-1257.45	0.5	0.0650233	0.616629	0.0942235	0.597765	0.448644	0.000563404	-1216.97	-1201.47	0.33	0.67	0.0214933	0.622093	0.0900113	0.610025	0.245338	0.465814	0.551062	0.000458748	-1244.67	-1219.87	0.0672493	0.00601686	0.625188	0.468325	0.000543292	-1226.93	-1217.63	0.398067	-0.529852	0.244128	0.605649	0.525748	0.000484616	-1243.67	-1231.27	2.99018	-5.5823	3.30689	-0.602428	0.646811	0.733877	0.000271938	-1336.43	-1320.93	6.01322	-12.0429	7.7603	-1.67396	0.100507	0.624382	0.787618	0.000217022	-1371.42	-1352.82	3.84828	-1.23192	-0.644512
COL6A6	ENST00000358511.10	32	494	5240	5733	164	0.0732662	0.614048	0.443134	0.000569035	-1221.34	-1215.14	0.642002	35.4941	0.929208	0.759211	0.595708	0.000413126	-1269.85	-1257.45	0.5	0.0650233	0.616629	0.0942235	0.597765	0.448644	0.000563404	-1216.97	-1201.47	0.33	0.67	0.0214933	0.622093	0.0900113	0.610025	0.245338	0.465814	0.551062	0.000458748	-1244.67	-1219.87	0.0672493	0.00601686	0.625188	0.468325	0.000543292	-1226.93	-1217.63	0.398067	-0.529852	0.244128	0.605649	0.525748	0.000484616	-1243.67	-1231.27	2.99018	-5.5823	3.30689	-0.602428	0.646811	0.733877	0.000271938	-1336.43	-1320.93	6.01322	-12.0429	7.7603	-1.67396	0.100507	0.624382	0.787618	0.000217022	-1371.42	-1352.82	6.07475	-2.09128	-0.702321
COL6A6	ENST00000358511.10	32	494	5240	5733	164	0.0732662	0.614048	0.443134	0.000569035	-1221.34	-1215.14	0.642002	35.4941	0.929208	0.759211	0.595708	0.000413126	-1269.85	-1257.45	0.5	0.0650233	0.616629	0.0942235	0.597765	0.448644	0.000563404	-1216.97	-1201.47	0.33	0.67	0.0214933	0.622093	0.0900113	0.610025	0.245338	0.465814	0.551062	0.000458748	-1244.67	-1219.87	0.0672493	0.00601686	0.625188	0.468325	0.000543292	-1226.93	-1217.63	0.398067	-0.529852	0.244128	0.605649	0.525748	0.000484616	-1243.67	-1231.27	2.99018	-5.5823	3.30689	-0.602428	0.646811	0.733877	0.000271938	-1336.43	-1320.93	6.01322	-12.0429	7.7603	-1.67396	0.100507	0.624382	0.787618	0.000217022	-1371.42	-1352.82	11.33	-1.55985	-0.0733542
COL6A6	ENST00000358511.10	34	672	5831	6502	224	-0.103684	0.408207	0.179687	0.00412653	-1225.83	-1219.01	0.31516	-40.2246	0.408665	0.415787	0.466355	0.00268446	-1318.14	-1304.49	0.5	-0.321686	0.473599	0.380404	0.0334631	0.793205	0.00104027	-1528.49	-1511.44	0.33	0.67	-0.27457	0.464493	-0.493245	0.551521	0.627526	-0.178778	0.889353	0.000556604	-1662.58	-1635.29	0.678803	-0.782487	0.520834	0.697697	0.00152071	-1447.44	-1437.21	1.19849	-1.11893	-0.0650026	0.461713	0.80242	0.000993914	-1540.7	-1527.06	-0.948711	3.09591	-2.33689	0.204248	0.448522	0.806622	0.000972774	-1543.52	-1526.46	-17.5511	42.9291	-35.8635	12.2244	-1.85746	0.515095	0.898195	0.000512123	-1685.24	-1664.77	-2.24249	-0.121505	-0.968238
COL6A6	ENST00000358511.10	34	672	5831	6502	224	-0.103684	0.408207	0.179687	0.00412653	-1225.83	-1219.01	0.31516	-40.2246	0.408665	0.415787	0.466355	0.00268446	-1318.14	-1304.49	0.5	-0.321686	0.473599	0.380404	0.0334631	0.793205	0.00104027	-1528.49	-1511.44	0.33	0.67	-0.27457	0.464493	-0.493245	0.551521	0.627526	-0.178778	0.889353	0.000556604	-1662.58	-1635.29	0.678803	-0.782487	0.520834	0.697697	0.00152071	-1447.44	-1437.21	1.19849	-1.11893	-0.0650026	0.461713	0.80242	0.000993914	-1540.7	-1527.06	-0.948711	3.09591	-2.33689	0.204248	0.448522	0.806622	0.000972774	-1543.52	-1526.46	-17.5511	42.9291	-35.8635	12.2244	-1.85746	0.515095	0.898195	0.000512123	-1685.24	-1664.77	2.13905	-1.60031	-0.365378
COL6A6	ENST00000358511.10	34	672	5831	6502	224	-0.103684	0.408207	0.179687	0.00412653	-1225.83	-1219.01	0.31516	-40.2246	0.408665	0.415787	0.466355	0.00268446	-1318.14	-1304.49	0.5	-0.321686	0.473599	0.380404	0.0334631	0.793205	0.00104027	-1528.49	-1511.44	0.33	0.67	-0.27457	0.464493	-0.493245	0.551521	0.627526	-0.178778	0.889353	0.000556604	-1662.58	-1635.29	0.678803	-0.782487	0.520834	0.697697	0.00152071	-1447.44	-1437.21	1.19849	-1.11893	-0.0650026	0.461713	0.80242	0.000993914	-1540.7	-1527.06	-0.948711	3.09591	-2.33689	0.204248	0.448522	0.806622	0.000972774	-1543.52	-1526.46	-17.5511	42.9291	-35.8635	12.2244	-1.85746	0.515095	0.898195	0.000512123	-1685.24	-1664.77	0.988612	-2.11185	-0.708605
COL6A6	ENST00000358511.10	34	672	5831	6502	224	-0.103684	0.408207	0.179687	0.00412653	-1225.83	-1219.01	0.31516	-40.2246	0.408665	0.415787	0.466355	0.00268446	-1318.14	-1304.49	0.5	-0.321686	0.473599	0.380404	0.0334631	0.793205	0.00104027	-1528.49	-1511.44	0.33	0.67	-0.27457	0.464493	-0.493245	0.551521	0.627526	-0.178778	0.889353	0.000556604	-1662.58	-1635.29	0.678803	-0.782487	0.520834	0.697697	0.00152071	-1447.44	-1437.21	1.19849	-1.11893	-0.0650026	0.461713	0.80242	0.000993914	-1540.7	-1527.06	-0.948711	3.09591	-2.33689	0.204248	0.448522	0.806622	0.000972774	-1543.52	-1526.46	-17.5511	42.9291	-35.8635	12.2244	-1.85746	0.515095	0.898195	0.000512123	-1685.24	-1664.77	3.84828	-1.23192	-0.644512
COL6A6	ENST00000358511.10	34	672	5831	6502	224	-0.103684	0.408207	0.179687	0.00412653	-1225.83	-1219.01	0.31516	-40.2246	0.408665	0.415787	0.466355	0.00268446	-1318.14	-1304.49	0.5	-0.321686	0.473599	0.380404	0.0334631	0.793205	0.00104027	-1528.49	-1511.44	0.33	0.67	-0.27457	0.464493	-0.493245	0.551521	0.627526	-0.178778	0.889353	0.000556604	-1662.58	-1635.29	0.678803	-0.782487	0.520834	0.697697	0.00152071	-1447.44	-1437.21	1.19849	-1.11893	-0.0650026	0.461713	0.80242	0.000993914	-1540.7	-1527.06	-0.948711	3.09591	-2.33689	0.204248	0.448522	0.806622	0.000972774	-1543.52	-1526.46	-17.5511	42.9291	-35.8635	12.2244	-1.85746	0.515095	0.898195	0.000512123	-1685.24	-1664.77	6.07475	-2.09128	-0.702321
COL6A6	ENST00000358511.10	34	672	5831	6502	224	-0.103684	0.408207	0.179687	0.00412653	-1225.83	-1219.01	0.31516	-40.2246	0.408665	0.415787	0.466355	0.00268446	-1318.14	-1304.49	0.5	-0.321686	0.473599	0.380404	0.0334631	0.793205	0.00104027	-1528.49	-1511.44	0.33	0.67	-0.27457	0.464493	-0.493245	0.551521	0.627526	-0.178778	0.889353	0.000556604	-1662.58	-1635.29	0.678803	-0.782487	0.520834	0.697697	0.00152071	-1447.44	-1437.21	1.19849	-1.11893	-0.0650026	0.461713	0.80242	0.000993914	-1540.7	-1527.06	-0.948711	3.09591	-2.33689	0.204248	0.448522	0.806622	0.000972774	-1543.52	-1526.46	-17.5511	42.9291	-35.8635	12.2244	-1.85746	0.515095	0.898195	0.000512123	-1685.24	-1664.77	11.33	-1.55985	-0.0733542
COLEC12	ENST00000400256.4	5	1047	281	1327	349	0.64135	0.0165166	0.879526	0.00472217	-1865.06	-1857.35	-0.13507	1.21396	0.365134	0.763378	0.959074	0.00160415	-2237.87	-2222.45	0.5	1.11656	-0.0908152	0.435568	0.159613	0.955	0.00176386	-2202.75	-2183.47	0.33	0.67	1.4177	-0.132846	0.310748	0.233431	0.563967	0.0500193	0.970859	0.00114224	-2348.39	-2317.55	-0.679175	1.32053	-0.0963539	0.945658	0.00213004	-2140.91	-2129.35	1.3642	-2.72547	2.13787	-0.163977	0.962907	0.00145392	-2272.19	-2256.77	-0.556499	2.47719	-3.44029	2.29619	-0.17179	0.96309	0.00144674	-2271.92	-2252.64	-21.5214	53.247	-45.3141	14.4431	-0.243995	-0.0888176	0.980491	0.000764692	-2492.44	-2469.31	4.0342	1.50179	-1.23701
COLEC12	ENST00000400256.4	5	1047	281	1327	349	0.64135	0.0165166	0.879526	0.00472217	-1865.06	-1857.35	-0.13507	1.21396	0.365134	0.763378	0.959074	0.00160415	-2237.87	-2222.45	0.5	1.11656	-0.0908152	0.435568	0.159613	0.955	0.00176386	-2202.75	-2183.47	0.33	0.67	1.4177	-0.132846	0.310748	0.233431	0.563967	0.0500193	0.970859	0.00114224	-2348.39	-2317.55	-0.679175	1.32053	-0.0963539	0.945658	0.00213004	-2140.91	-2129.35	1.3642	-2.72547	2.13787	-0.163977	0.962907	0.00145392	-2272.19	-2256.77	-0.556499	2.47719	-3.44029	2.29619	-0.17179	0.96309	0.00144674	-2271.92	-2252.64	-21.5214	53.247	-45.3141	14.4431	-0.243995	-0.0888176	0.980491	0.000764692	-2492.44	-2469.31	6.13425	-2.09895	1.6593
COLEC12	ENST00000400256.4	6	489	1328	1816	163	0.0462315	0.418321	0.0238702	0.00737351	-796.307	-790.12	0.515	6.49353	0.164307	0.426058	0.122381	0.00662938	-809.648	-797.273	0.5	-0.409493	0.539251	0.690168	-0.0737038	0.893913	0.00080136	-1152.06	-1136.59	0.33	0.67	-0.381293	0.535411	-0.147756	0.43141	1.00039	-0.341448	0.960126	0.000301199	-1305.56	-1280.81	1.06916	-1.02293	0.595415	0.885369	0.000865901	-1143.43	-1134.15	1.14043	-0.641478	-0.340776	0.539445	0.949139	0.000384194	-1273.89	-1261.52	-1.5167	4.17383	-2.58755	0.0885957	0.518571	0.956385	0.000329461	-1296.94	-1281.47	-6.62914	15.0561	-10.5353	2.90326	-0.686253	0.543288	0.965223	0.000262696	-1331.86	-1313.29	4.0342	1.50179	-1.23701
COLEC12	ENST00000400256.4	6	489	1328	1816	163	0.0462315	0.418321	0.0238702	0.00737351	-796.307	-790.12	0.515	6.49353	0.164307	0.426058	0.122381	0.00662938	-809.648	-797.273	0.5	-0.409493	0.539251	0.690168	-0.0737038	0.893913	0.00080136	-1152.06	-1136.59	0.33	0.67	-0.381293	0.535411	-0.147756	0.43141	1.00039	-0.341448	0.960126	0.000301199	-1305.56	-1280.81	1.06916	-1.02293	0.595415	0.885369	0.000865901	-1143.43	-1134.15	1.14043	-0.641478	-0.340776	0.539445	0.949139	0.000384194	-1273.89	-1261.52	-1.5167	4.17383	-2.58755	0.0885957	0.518571	0.956385	0.000329461	-1296.94	-1281.47	-6.62914	15.0561	-10.5353	2.90326	-0.686253	0.543288	0.965223	0.000262696	-1331.86	-1313.29	6.13425	-2.09895	1.6593
COQ8A	ENST00000366779.5	2	411	178	588	137	0.302771	0.30269	0.982231	0.000140232	-1211.49	-1205.65	0.309864	1.07763	1304.77	682.584	0.98286	0.000135262	-1212.44	-1200.76	0.5	0.311978	0.301905	0.330367	0.280353	0.98364	0.000129109	-1216.81	-1202.21	0.33	0.67	0.308508	0.302145	0.257679	0.325796	0.39852	0.221462	0.986661	0.00010527	-1238.78	-1215.42	0.0346331	0.268138	0.30842	0.9831	0.000133372	-1216.36	-1207.6	0.215831	-0.289114	0.397163	0.297865	0.985301	0.000116001	-1233.48	-1221.8	1.31271	-2.40959	1.39457	0.0261892	0.315802	0.990543	7.46336e-05	-1291.9	-1277.3	-1.61254	5.34405	-5.98656	2.72869	-0.161642	0.321742	0.991049	7.06399e-05	-1297.43	-1279.91	6.62403	-0.397931	-0.214725
CPSF6	ENST00000435070.6	6	505	695	1199	168	0.152214	0.306241	0.362459	0.00343676	-949.102	-942.854	0.344149	18.0906	0.822912	0.560589	0.881867	0.000636814	-1228.32	-1215.82	0.5	-0.18767	0.392936	0.545382	0.00854308	0.891514	0.000584811	-1240.63	-1225.01	0.33	0.67	-0.268633	0.404394	0.105614	0.275916	0.765664	-0.181419	0.951527	0.000261299	-1369.97	-1344.98	0.734181	-0.581967	0.427872	0.931295	0.000370364	-1321.37	-1312	0.28379	0.308495	-0.4122	0.413936	0.936823	0.000340567	-1333.46	-1320.97	-0.456337	1.19646	-0.277065	-0.282978	0.407648	0.93774	0.000335619	-1333.92	-1318.3	-6.50113	15.7965	-13.2292	5.10868	-1.04328	0.431934	0.949632	0.000271518	-1367.53	-1348.79	4.73428	-1.5642	0.894887
CPSF7	ENST00000340437.8	6	415	680	1094	138	0.0958156	0.335921	0.338503	0.00151687	-891.772	-885.918	0.360644	9.11827	0.908367	0.55637	0.660092	0.000779442	-979.657	-967.948	0.5	-0.0729577	0.379864	0.313621	0.170112	0.690221	0.000710352	-990.465	-975.829	0.33	0.67	-0.0403293	0.37586	0.165192	0.273699	0.435204	0.0622267	0.697138	0.000694492	-987.582	-964.164	0.364338	-0.268522	0.396201	0.669508	0.000757849	-985.534	-976.752	0.31847	-0.113367	-0.0781344	0.380625	0.685997	0.000720039	-990.596	-978.887	-0.607236	1.53294	-0.892222	0.093485	0.372325	0.689856	0.000711191	-990.303	-975.666	0.809414	-2.63077	3.32843	-1.56192	0.187782	0.369341	0.690294	0.000710185	-988.498	-970.934	4.79142	-2.02141	0.203608
CR2	ENST00000367058.7	6	408	818	1225	136	0.174634	0.553831	0.701908	0.0010953	-923.075	-917.249	0.587537	7.16539	0.623871	0.735627	0.876765	0.000452812	-1039.2	-1027.55	0.5	-0.0437346	0.601169	0.229775	0.519224	0.860589	0.000512248	-1020.43	-1005.87	0.33	0.67	-0.229765	0.625942	0.297126	0.471958	0.132523	0.603956	0.915605	0.000310099	-1082.69	-1059.39	0.268199	-0.0935649	0.5982	0.813893	0.000683825	-985.142	-976.404	-1.10665	1.92817	-0.755107	0.652309	0.938225	0.000226986	-1133.12	-1121.47	-0.464885	-0.176879	1.33192	-0.62374	0.645959	0.939637	0.000221795	-1134.27	-1119.71	-2.6706	6.2116	-6.10079	3.5413	-0.934766	0.655792	0.94262	0.000210836	-1139.16	-1121.69	11.1848	-0.789793	0.0953749
CR2	ENST00000367058.7	6	408	818	1225	136	0.174634	0.553831	0.701908	0.0010953	-923.075	-917.249	0.587537	7.16539	0.623871	0.735627	0.876765	0.000452812	-1039.2	-1027.55	0.5	-0.0437346	0.601169	0.229775	0.519224	0.860589	0.000512248	-1020.43	-1005.87	0.33	0.67	-0.229765	0.625942	0.297126	0.471958	0.132523	0.603956	0.915605	0.000310099	-1082.69	-1059.39	0.268199	-0.0935649	0.5982	0.813893	0.000683825	-985.142	-976.404	-1.10665	1.92817	-0.755107	0.652309	0.938225	0.000226986	-1133.12	-1121.47	-0.464885	-0.176879	1.33192	-0.62374	0.645959	0.939637	0.000221795	-1134.27	-1119.71	-2.6706	6.2116	-6.10079	3.5413	-0.934766	0.655792	0.94262	0.000210836	-1139.16	-1121.69	13.0418	-0.650975	0.0239305
CR2	ENST00000367058.7	10	408	1571	1978	136	0.178319	0.6301	0.881748	0.000360633	-1074.16	-1068.33	0.662012	5.06324	0.611005	0.817466	0.977402	6.89163e-05	-1295.24	-1283.59	0.5	0.0341392	0.660537	0.19523	0.622726	0.964137	0.000109372	-1230.42	-1215.86	0.33	0.67	-0.0778895	0.675419	0.270256	0.572054	0.146474	0.665535	0.983664	4.98183e-05	-1331.37	-1308.07	0.162041	0.016278	0.656906	0.931	0.00021043	-1145.42	-1136.69	-0.683019	1.18657	-0.392023	0.690302	0.988063	3.64056e-05	-1382.03	-1370.38	0.00798422	-0.698987	1.19681	-0.394279	0.690411	0.988063	3.64041e-05	-1380.03	-1365.47	1.07781	-2.68654	1.69181	0.305141	-0.268754	0.686443	0.988648	3.46191e-05	-1384.87	-1367.39	11.1848	-0.789793	0.0953749
CR2	ENST00000367058.7	10	408	1571	1978	136	0.178319	0.6301	0.881748	0.000360633	-1074.16	-1068.33	0.662012	5.06324	0.611005	0.817466	0.977402	6.89163e-05	-1295.24	-1283.59	0.5	0.0341392	0.660537	0.19523	0.622726	0.964137	0.000109372	-1230.42	-1215.86	0.33	0.67	-0.0778895	0.675419	0.270256	0.572054	0.146474	0.665535	0.983664	4.98183e-05	-1331.37	-1308.07	0.162041	0.016278	0.656906	0.931	0.00021043	-1145.42	-1136.69	-0.683019	1.18657	-0.392023	0.690302	0.988063	3.64056e-05	-1382.03	-1370.38	0.00798422	-0.698987	1.19681	-0.394279	0.690411	0.988063	3.64041e-05	-1380.03	-1365.47	1.07781	-2.68654	1.69181	0.305141	-0.268754	0.686443	0.988648	3.46191e-05	-1384.87	-1367.39	13.0418	-0.650975	0.0239305
CRAMP1	ENST00000397412.7	9	1116	1120	2235	372	0.330509	-0.146037	0.535953	0.00792419	-1795.67	-1787.84	-0.0209571	45.5009	0.924281	0.502789	0.821159	0.00305393	-2146.37	-2130.7	0.5	0.363384	-0.138433	0.675838	-0.421067	0.624371	0.00641433	-1868.31	-1848.72	0.33	0.67	0.529078	-0.161281	0.130958	-0.0524131	1.391	-1.04326	0.758991	0.00411553	-2027.39	-1996.04	0.40193	-0.0714217	-0.0792294	0.589078	0.00701701	-1838.9	-1827.15	3.24173	-4.46066	1.871	-0.240007	0.812421	0.00320315	-2128.63	-2112.95	7.87598	-12.5102	5.65654	-0.370226	-0.129304	0.896567	0.00176625	-2348.07	-2328.48	19.5518	-41.0036	30.9092	-10.5931	1.93871	-0.204819	0.929475	0.0012043	-2488.53	-2465.02	-4.02585	-1.02896	0.704836
CRB1	ENST00000538660.5	2	582	71	652	194	0.913808	-0.325905	0.947871	0.00386666	-1073.74	-1067.2	-0.398567	1.51414	0.490022	0.775433	0.990004	0.000741445	-1390.14	-1377.07	0.5	1.24237	-0.411526	0.49196	-0.0050664	0.988641	0.000842587	-1363.33	-1346.99	0.33	0.67	1.35921	-0.426407	1.0237	-0.327885	0.311379	0.151385	0.990785	0.000683527	-1397.92	-1371.78	-0.749083	1.66289	-0.450106	0.99077	0.000684613	-1407.61	-1397.81	-0.488357	-0.016547	1.37063	-0.426066	0.991954	0.000596787	-1432.25	-1419.18	-0.523569	0.55878	-0.688554	1.51907	-0.433315	0.992042	0.000590314	-1432.36	-1416.02	-1.51858	3.27288	-2.81153	0.570472	1.34105	-0.427596	0.992088	0.000586842	-1431.51	-1411.9	-1.03539	2.96846	-1.91446
CRB1	ENST00000538660.5	2	582	71	652	194	0.913808	-0.325905	0.947871	0.00386666	-1073.74	-1067.2	-0.398567	1.51414	0.490022	0.775433	0.990004	0.000741445	-1390.14	-1377.07	0.5	1.24237	-0.411526	0.49196	-0.0050664	0.988641	0.000842587	-1363.33	-1346.99	0.33	0.67	1.35921	-0.426407	1.0237	-0.327885	0.311379	0.151385	0.990785	0.000683527	-1397.92	-1371.78	-0.749083	1.66289	-0.450106	0.99077	0.000684613	-1407.61	-1397.81	-0.488357	-0.016547	1.37063	-0.426066	0.991954	0.000596787	-1432.25	-1419.18	-0.523569	0.55878	-0.688554	1.51907	-0.433315	0.992042	0.000590314	-1432.36	-1416.02	-1.51858	3.27288	-2.81153	0.570472	1.34105	-0.427596	0.992088	0.000586842	-1431.51	-1411.9	-3.32617	-0.283976	1.34776
CRB1	ENST00000538660.5	6	957	1172	2128	319	0.433701	-0.168466	0.698387	0.00681203	-1587.51	-1579.98	-0.0561031	4.40644	6.51872	2174.03	0.958625	0.000934472	-2217.19	-2202.13	0.5	0.0517411	-0.0654933	1.0042	-0.604769	0.918865	0.00183245	-2000.37	-1981.54	0.33	0.67	-0.0499421	-0.052902	0.213036	-0.125091	1.29188	-0.85328	0.937193	0.00141852	-2076.05	-2045.93	0.968501	-0.5348	-0.00755665	0.93202	0.00153535	-2060.8	-2049.5	1.1863	-0.810943	0.175861	-0.0663131	0.954694	0.00102325	-2188.24	-2173.18	2.77135	-4.3564	2.7485	-0.612238	-0.0274651	0.962599	0.000844718	-2247.41	-2228.58	5.82151	-11.7824	8.5702	-2.08764	0.0743244	-0.0498478	0.964814	0.000794683	-2264.88	-2242.29	-1.03539	2.96846	-1.91446
CRB1	ENST00000538660.5	6	957	1172	2128	319	0.433701	-0.168466	0.698387	0.00681203	-1587.51	-1579.98	-0.0561031	4.40644	6.51872	2174.03	0.958625	0.000934472	-2217.19	-2202.13	0.5	0.0517411	-0.0654933	1.0042	-0.604769	0.918865	0.00183245	-2000.37	-1981.54	0.33	0.67	-0.0499421	-0.052902	0.213036	-0.125091	1.29188	-0.85328	0.937193	0.00141852	-2076.05	-2045.93	0.968501	-0.5348	-0.00755665	0.93202	0.00153535	-2060.8	-2049.5	1.1863	-0.810943	0.175861	-0.0663131	0.954694	0.00102325	-2188.24	-2173.18	2.77135	-4.3564	2.7485	-0.612238	-0.0274651	0.962599	0.000844718	-2247.41	-2228.58	5.82151	-11.7824	8.5702	-2.08764	0.0743244	-0.0498478	0.964814	0.000794683	-2264.88	-2242.29	-3.32617	-0.283976	1.34776
CRB2	ENST00000359999.7	7	873	1055	1927	291	0.456745	-0.257741	0.883155	0.00231592	-1761.77	-1754.43	-0.186379	2.17269	1.47263	1.25	0.921787	0.00155022	-1874.58	-1859.89	0.5	0.313128	-0.218439	0.685759	-0.433319	0.922237	0.0015413	-1874.26	-1855.9	0.33	0.67	0.169643	-0.199821	0.300638	-0.206571	0.696556	-0.441444	0.927579	0.00143542	-1888.97	-1859.59	0.36132	0.0954246	-0.197729	0.920253	0.00158062	-1870.93	-1859.91	-0.295401	0.804422	-0.0815112	-0.183111	0.921858	0.00154881	-1874.85	-1860.15	-1.94223	3.58907	-1.68988	0.470559	-0.210287	0.926293	0.00146091	-1889.85	-1871.48	-21.9097	52.832	-45.0576	16.5059	-2.11104	-0.126306	0.962155	0.000750114	-2081.83	-2059.79	-5.20062	-0.542441	-0.276941
CRB2	ENST00000359999.7	7	873	1055	1927	291	0.456745	-0.257741	0.883155	0.00231592	-1761.77	-1754.43	-0.186379	2.17269	1.47263	1.25	0.921787	0.00155022	-1874.58	-1859.89	0.5	0.313128	-0.218439	0.685759	-0.433319	0.922237	0.0015413	-1874.26	-1855.9	0.33	0.67	0.169643	-0.199821	0.300638	-0.206571	0.696556	-0.441444	0.927579	0.00143542	-1888.97	-1859.59	0.36132	0.0954246	-0.197729	0.920253	0.00158062	-1870.93	-1859.91	-0.295401	0.804422	-0.0815112	-0.183111	0.921858	0.00154881	-1874.85	-1860.15	-1.94223	3.58907	-1.68988	0.470559	-0.210287	0.926293	0.00146091	-1889.85	-1871.48	-21.9097	52.832	-45.0576	16.5059	-2.11104	-0.126306	0.962155	0.000750114	-2081.83	-2059.79	0.353209	-1.2892	0.580028
CRB2	ENST00000359999.7	8	509	1928	2436	169	0.247368	0.0782959	0.624805	0.00309856	-972.282	-966.023	0.145924	5.11603	4.81774	1055.31	0.890197	0.000906808	-1175.94	-1163.42	0.5	0.0283102	0.135805	0.541394	-0.145875	0.796444	0.00168107	-1069.63	-1053.98	0.33	0.67	-0.141856	0.159188	0.159075	0.0931324	0.894171	-0.449978	0.892849	0.000884905	-1172.08	-1147.04	0.578313	-0.330945	0.174108	0.855153	0.00119622	-1131.13	-1121.74	0.69706	-0.467276	0.0860508	0.139875	0.876917	0.00101648	-1156.65	-1144.13	3.7987	-6.90034	4.40717	-0.989698	0.192225	0.918421	0.00067372	-1224.16	-1208.51	1.17794	0.853841	-4.28651	3.43129	-0.851924	0.187823	0.918676	0.000671616	-1222.68	-1203.9	-5.20062	-0.542441	-0.276941
CRB2	ENST00000359999.7	8	509	1928	2436	169	0.247368	0.0782959	0.624805	0.00309856	-972.282	-966.023	0.145924	5.11603	4.81774	1055.31	0.890197	0.000906808	-1175.94	-1163.42	0.5	0.0283102	0.135805	0.541394	-0.145875	0.796444	0.00168107	-1069.63	-1053.98	0.33	0.67	-0.141856	0.159188	0.159075	0.0931324	0.894171	-0.449978	0.892849	0.000884905	-1172.08	-1147.04	0.578313	-0.330945	0.174108	0.855153	0.00119622	-1131.13	-1121.74	0.69706	-0.467276	0.0860508	0.139875	0.876917	0.00101648	-1156.65	-1144.13	3.7987	-6.90034	4.40717	-0.989698	0.192225	0.918421	0.00067372	-1224.16	-1208.51	1.17794	0.853841	-4.28651	3.43129	-0.851924	0.187823	0.918676	0.000671616	-1222.68	-1203.9	0.353209	-1.2892	0.580028
CREBBP	ENST00000262367.9	2	713	86	798	237	0.296734	-0.562763	0.886424	0.000948118	-1645.76	-1638.83	-0.502082	2.50353	25.6732	1034.19	0.964834	0.000293565	-1919.62	-1905.75	0.5	0.190968	-0.530752	0.540585	-0.751784	0.978307	0.000181089	-2032.12	-2014.78	0.33	0.67	0.272954	-0.541555	0.159475	-0.522775	0.656122	-0.851108	0.992042	6.64355e-05	-2263.77	-2236.02	0.328259	-0.0315249	-0.508285	0.959352	0.000339328	-1887.29	-1876.88	0.761601	-0.814143	0.42447	-0.545882	0.984798	0.000126902	-2118.39	-2104.51	-1.58788	3.93737	-2.85284	0.875288	-0.567994	0.991879	6.77924e-05	-2264.98	-2247.64	-4.4005	9.41336	-5.83129	0.798897	0.357991	-0.551261	0.99534	3.89024e-05	-2394.61	-2373.8	-14.6582	-2.43026	-0.44401
CREBBP	ENST00000262367.9	2	713	86	798	237	0.296734	-0.562763	0.886424	0.000948118	-1645.76	-1638.83	-0.502082	2.50353	25.6732	1034.19	0.964834	0.000293565	-1919.62	-1905.75	0.5	0.190968	-0.530752	0.540585	-0.751784	0.978307	0.000181089	-2032.12	-2014.78	0.33	0.67	0.272954	-0.541555	0.159475	-0.522775	0.656122	-0.851108	0.992042	6.64355e-05	-2263.77	-2236.02	0.328259	-0.0315249	-0.508285	0.959352	0.000339328	-1887.29	-1876.88	0.761601	-0.814143	0.42447	-0.545882	0.984798	0.000126902	-2118.39	-2104.51	-1.58788	3.93737	-2.85284	0.875288	-0.567994	0.991879	6.77924e-05	-2264.98	-2247.64	-4.4005	9.41336	-5.83129	0.798897	0.357991	-0.551261	0.99534	3.89024e-05	-2394.61	-2373.8	-11.9005	-3.78276	-1.05602
CREBBP	ENST00000262367.9	14	417	2464	2880	139	0.0772589	-0.337966	0.71103	0.000205083	-1176.4	-1170.53	-0.326618	1.76793	105.48	283.935	0.728935	0.000192376	-1181.29	-1169.55	0.5	0.0711778	-0.334761	0.124923	-0.375595	0.748746	0.000178316	-1189.84	-1175.17	0.33	0.67	0.109392	-0.339716	0.0246133	-0.316544	0.173032	-0.416605	0.786024	0.00015186	-1206.17	-1182.69	0.0519689	0.02529	-0.329367	0.732785	0.000189643	-1185.28	-1176.48	0.234348	-0.299554	0.165392	-0.340831	0.761625	0.000169175	-1199.16	-1187.42	-0.414043	1.06243	-0.830624	0.28242	-0.346492	0.767419	0.000165063	-1200.58	-1185.9	-4.07448	9.77215	-7.97592	2.5407	-0.19233	-0.331466	0.803311	0.000139591	-1221.87	-1204.27	-14.6582	-2.43026	-0.44401
CREBBP	ENST00000262367.9	14	417	2464	2880	139	0.0772589	-0.337966	0.71103	0.000205083	-1176.4	-1170.53	-0.326618	1.76793	105.48	283.935	0.728935	0.000192376	-1181.29	-1169.55	0.5	0.0711778	-0.334761	0.124923	-0.375595	0.748746	0.000178316	-1189.84	-1175.17	0.33	0.67	0.109392	-0.339716	0.0246133	-0.316544	0.173032	-0.416605	0.786024	0.00015186	-1206.17	-1182.69	0.0519689	0.02529	-0.329367	0.732785	0.000189643	-1185.28	-1176.48	0.234348	-0.299554	0.165392	-0.340831	0.761625	0.000169175	-1199.16	-1187.42	-0.414043	1.06243	-0.830624	0.28242	-0.346492	0.767419	0.000165063	-1200.58	-1185.9	-4.07448	9.77215	-7.97592	2.5407	-0.19233	-0.331466	0.803311	0.000139591	-1221.87	-1204.27	-11.9005	-3.78276	-1.05602
CRNKL1	ENST00000377327.8	2	431	68	498	143	0.59185	0.195336	0.933837	0.00209729	-877.896	-871.971	0.113235	0.702456	50302.1	1293.96	0.944258	0.00176696	-898.405	-886.553	0.5	0.820642	0.149903	0.641671	0.145864	0.956885	0.0013667	-933.136	-918.321	0.33	0.67	0.939805	0.133325	0.303697	0.362992	1.06233	-0.217873	0.985195	0.00046929	-1079.99	-1056.29	-0.123925	0.715775	0.174827	0.936605	0.00200957	-882.007	-873.118	1.92138	-3.006	1.86457	0.0807784	0.979957	0.000635338	-1044.67	-1032.82	2.99814	-4.07489	0.839802	1.0169	0.121822	0.986749	0.000420056	-1101.84	-1087.03	-2.90255	10.2545	-10.5139	3.24192	0.678497	0.132549	0.987156	0.000407153	-1104.3	-1086.53	7.64953	1.67668	0.0349992
CRYBG3	ENST00000389622.6	3	431	217	647	144	-0.0855455	-0.0419757	0.076736	0.00743998	-701.728	-695.788	-0.148579	5.77967	0.127858	-0.0746226	0.0645364	0.00753829	-695.837	-683.958	0.5	0.334407	-0.155677	-0.730706	0.45247	0.864431	0.00109246	-971.982	-957.133	0.33	0.67	0.39994	-0.164762	0.123958	-0.0702503	-1.12138	0.790163	0.966596	0.00026918	-1167.7	-1143.94	-1.07112	0.985578	-0.219248	0.889869	0.000887477	-1005.91	-996.997	-1.27127	0.835776	0.225472	-0.157012	0.964502	0.000286054	-1166.94	-1155.06	-0.15612	-0.959027	0.635514	0.269616	-0.15915	0.964575	0.00028547	-1165.24	-1150.39	6.83671	-17.2479	14.2077	-5.02274	1.06681	-0.184428	0.973454	0.00021392	-1204.79	-1186.97	-7.00888	-0.105957	1.46276
CRYBG3	ENST00000389622.6	4	6196	648	6843	2065	0.504286	-0.356893	0.706935	0.00879385	-9771.1	-9759.83	-0.218888	4.68406	6.36584	3775.83	0.919	0.00243051	-12422.6	-12400.1	0.5	0.219018	-0.271904	1.119	-0.831762	0.872602	0.00382275	-11485.4	-11457.2	0.33	0.67	0.378505	-0.293822	0.359659	-0.340923	1.77139	-1.39937	0.92988	0.00210406	-12712.4	-12667.4	0.908229	-0.403943	-0.205595	0.859954	0.00420229	-11293.9	-11277	2.6315	-3.03903	1.17458	-0.336979	0.942614	0.00172195	-13134.3	-13111.7	0.675927	1.27965	-2.17012	0.981595	-0.327351	0.94296	0.00171155	-13144.8	-13116.6	3.85574	-8.96341	9.84692	-5.38168	1.43995	-0.342578	0.943673	0.00169017	-13168.7	-13134.9	-7.00888	-0.105957	1.46276
CSPG4	ENST00000308508.5	3	3537	253	3789	1179	0.590191	-0.482516	0.909408	0.00289648	-6886.38	-6876.24	-0.371932	2.2566	44.146	3093.18	0.984258	0.000503311	-8945.68	-8925.39	0.5	0.294364	-0.4055	0.961135	-0.763947	0.983126	0.000539519	-8861.78	-8836.42	0.33	0.67	0.340965	-0.41085	0.570864	-0.525447	1.11991	-0.901406	0.986431	0.000433854	-9112.76	-9072.18	0.648587	-0.058396	-0.37451	0.982751	0.000551514	-8839.85	-8824.64	0.705873	-0.410224	0.364948	-0.409714	0.988345	0.000372658	-9300.03	-9279.74	-1.02965	2.76517	-1.73369	0.65876	-0.424349	0.989102	0.000348455	-9377.2	-9351.84	2.66384	-7.68924	8.68356	-3.95167	0.975078	-0.43483	0.989422	0.00033821	-9410.38	-9379.95	-9.02719	0.201553	0.446572
CSPG4	ENST00000308508.5	3	3537	253	3789	1179	0.590191	-0.482516	0.909408	0.00289648	-6886.38	-6876.24	-0.371932	2.2566	44.146	3093.18	0.984258	0.000503311	-8945.68	-8925.39	0.5	0.294364	-0.4055	0.961135	-0.763947	0.983126	0.000539519	-8861.78	-8836.42	0.33	0.67	0.340965	-0.41085	0.570864	-0.525447	1.11991	-0.901406	0.986431	0.000433854	-9112.76	-9072.18	0.648587	-0.058396	-0.37451	0.982751	0.000551514	-8839.85	-8824.64	0.705873	-0.410224	0.364948	-0.409714	0.988345	0.000372658	-9300.03	-9279.74	-1.02965	2.76517	-1.73369	0.65876	-0.424349	0.989102	0.000348455	-9377.2	-9351.84	2.66384	-7.68924	8.68356	-3.95167	0.975078	-0.43483	0.989422	0.00033821	-9410.38	-9379.95	-0.803278	-2.12294	-0.560084
CSPG4	ENST00000308508.5	4	483	3790	4272	161	0.157833	0.0748549	0.946087	0.000119777	-1449.81	-1443.65	0.0981813	2.59184	0.846561	0.33035	0.983894	3.57815e-05	-1640.33	-1628.01	0.5	0.090632	0.0901015	0.189589	0.0525119	0.973724	5.83775e-05	-1559.52	-1544.11	0.33	0.67	0.0299952	0.0980667	0.17872	0.0578719	0.191796	0.0507599	0.980703	4.2872e-05	-1603.22	-1578.57	0.104383	0.05345	0.0921433	0.974016	5.77284e-05	-1565.32	-1556.08	-0.27433	0.515879	-0.110636	0.105604	0.986568	2.98422e-05	-1669.55	-1657.23	0.377243	-1.02882	0.999906	-0.21742	0.110793	0.988093	2.64541e-05	-1686.96	-1671.55	-2.15105	5.75488	-5.80161	2.78146	-0.468789	0.118807	0.991259	1.94194e-05	-1734.73	-1716.24	-9.02719	0.201553	0.446572
CSPG4	ENST00000308508.5	4	483	3790	4272	161	0.157833	0.0748549	0.946087	0.000119777	-1449.81	-1443.65	0.0981813	2.59184	0.846561	0.33035	0.983894	3.57815e-05	-1640.33	-1628.01	0.5	0.090632	0.0901015	0.189589	0.0525119	0.973724	5.83775e-05	-1559.52	-1544.11	0.33	0.67	0.0299952	0.0980667	0.17872	0.0578719	0.191796	0.0507599	0.980703	4.2872e-05	-1603.22	-1578.57	0.104383	0.05345	0.0921433	0.974016	5.77284e-05	-1565.32	-1556.08	-0.27433	0.515879	-0.110636	0.105604	0.986568	2.98422e-05	-1669.55	-1657.23	0.377243	-1.02882	0.999906	-0.21742	0.110793	0.988093	2.64541e-05	-1686.96	-1671.55	-2.15105	5.75488	-5.80161	2.78146	-0.468789	0.118807	0.991259	1.94194e-05	-1734.73	-1716.24	-0.803278	-2.12294	-0.560084
CTC-432M15.3	ENST00000514667.1	27	491	4125	4615	164	0.0832145	0.409138	0.358651	0.00104456	-1121.72	-1115.52	0.425347	6.51029	0.711061	0.515921	0.536196	0.000755396	-1170.88	-1158.48	0.5	-0.11655	0.451312	0.104976	0.400245	0.654226	0.000563161	-1217.04	-1201.54	0.33	0.67	-0.233734	0.467258	0.163433	0.352043	0.147105	0.366659	0.658985	0.00055541	-1213.31	-1188.51	0.238189	-0.154975	0.448593	0.556929	0.000721628	-1180.38	-1171.08	-0.702228	1.29153	-0.575024	0.483061	0.669046	0.000539025	-1226.22	-1213.82	-0.203471	-0.295285	1.03045	-0.517419	0.48026	0.66965	0.00053804	-1224.52	-1209.02	-0.587767	1.26595	-1.59947	1.51731	-0.586128	0.482452	0.669972	0.000537515	-1222.68	-1204.08	6.43931	-1.92734	-0.189494
CTD-2207O23.3	ENST00000617428.2	18	471	2246	2716	157	0.00744562	0.407923	0.158892	2.47688e-05	-1661.13	-1655.02	0.409407	2.56643	16.8785	11.6319	0.183833	2.40343e-05	-1661.86	-1649.63	0.5	-0.000358596	0.409685	0.0109304	0.40549	0.186625	2.39521e-05	-1660.39	-1645.11	0.33	0.67	-0.0012017	0.409863	0.0126395	0.404227	0.00813985	0.407937	0.190648	2.38336e-05	-1655.17	-1630.72	0.0115914	-0.00414581	0.409843	0.184891	2.40031e-05	-1664.06	-1654.89	-0.00445916	0.0182802	-0.00681277	0.410061	0.185141	2.39958e-05	-1662.11	-1649.88	0.109706	-0.223872	0.159033	-0.0378592	0.411569	0.194883	2.37089e-05	-1662	-1646.72	1.09901	-2.63781	2.21453	-0.751048	0.0905089	0.407481	0.257334	2.18699e-05	-1672.67	-1654.34	5.47082	-2.58296	-0.46577
CTDP1	ENST00000613122.4	8	1038	1031	2068	346	0.516434	-0.024275	0.914521	0.0020894	-2131.12	-2123.43	-0.0264441	2.43579	0.404082	0.463918	0.960013	0.000977413	-2389.99	-2374.6	0.5	0.6966	-0.0710263	0.292227	0.145882	0.950118	0.00121928	-2311.48	-2292.25	0.33	0.67	0.557175	-0.0542465	0.495462	0.0259539	0.297138	0.141269	0.954327	0.00111642	-2335.98	-2305.21	-0.350605	0.867038	-0.0825398	0.942784	0.00139857	-2268.02	-2256.48	-0.436299	0.303843	0.605638	-0.0609142	0.945613	0.0013294	-2283.57	-2268.18	4.69219	-9.82068	6.33086	-0.729187	0.00495754	0.966511	0.000818589	-2449.34	-2430.11	-3.59336	13.6756	-17.8002	9.31672	-1.15328	0.0188078	0.967289	0.00079957	-2455.48	-2432.4	1.37761	0.503914	-1.00437
CTIF	ENST00000256413.7	7	487	585	1071	162	0.120318	0.345522	0.653668	0.00064711	-1185.57	-1179.39	0.382066	5.27014	4.91482	644.726	0.721289	0.000520763	-1216.75	-1204.4	0.5	0.138091	0.346148	0.22282	0.263444	0.728351	0.000507568	-1218.91	-1203.47	0.33	0.67	0.0831563	0.353517	-0.014009	0.410668	0.354097	0.150361	0.778874	0.000413166	-1246.25	-1221.55	0.122768	-0.00244934	0.365856	0.699597	0.000561294	-1206.61	-1197.35	0.633105	-0.82689	0.376239	0.334788	0.779068	0.000412804	-1254.39	-1242.04	2.49579	-4.35848	2.37541	-0.330269	0.369128	0.858411	0.000264554	-1324.47	-1309.03	0.0694307	2.32221	-4.20442	2.3179	-0.322155	0.36887	0.858415	0.000264547	-1322.47	-1303.95	5.35084	-1.81088	-0.110479
CTNND1	ENST00000524630.5	4	536	421	956	179	0.113494	0.543586	0.38128	0.00176145	-1131.15	-1124.78	0.525391	6.76851	0.282963	0.631617	0.65281	0.000988423	-1230.57	-1217.82	0.5	0.287473	0.497685	-0.125133	0.725659	0.704367	0.000841642	-1257.35	-1241.41	0.33	0.67	0.241979	0.502863	0.112153	0.57541	-0.284874	0.864631	0.746325	0.000722193	-1278.75	-1253.25	-0.409811	0.523306	0.475667	0.716388	0.000807422	-1268.78	-1259.22	-0.665838	0.588946	0.124921	0.5084	0.77388	0.000643745	-1307.33	-1294.58	-0.64373	0.621623	-0.237172	0.307308	0.499511	0.777329	0.000633927	-1308.08	-1292.14	-6.26957	15.0302	-13.2915	4.95861	-0.426709	0.52302	0.798197	0.000574516	-1323.69	-1304.57	10.0443	-1.67853	-1.49317
CTNND1	ENST00000524630.5	4	536	421	956	179	0.113494	0.543586	0.38128	0.00176145	-1131.15	-1124.78	0.525391	6.76851	0.282963	0.631617	0.65281	0.000988423	-1230.57	-1217.82	0.5	0.287473	0.497685	-0.125133	0.725659	0.704367	0.000841642	-1257.35	-1241.41	0.33	0.67	0.241979	0.502863	0.112153	0.57541	-0.284874	0.864631	0.746325	0.000722193	-1278.75	-1253.25	-0.409811	0.523306	0.475667	0.716388	0.000807422	-1268.78	-1259.22	-0.665838	0.588946	0.124921	0.5084	0.77388	0.000643745	-1307.33	-1294.58	-0.64373	0.621623	-0.237172	0.307308	0.499511	0.777329	0.000633927	-1308.08	-1292.14	-6.26957	15.0302	-13.2915	4.95861	-0.426709	0.52302	0.798197	0.000574516	-1323.69	-1304.57	9.89124	-0.927501	0.0637219
CTNND1	ENST00000524630.5	5	464	957	1420	155	0.179822	0.50068	0.787724	0.000735588	-1114.3	-1108.21	0.534937	6.0487	0.623221	0.689684	0.92413	0.000262909	-1269.77	-1257.6	0.5	-0.0168324	0.543735	0.234751	0.465492	0.927682	0.0002506	-1275.21	-1259.99	0.33	0.67	-0.14672	0.561521	0.35981	0.393244	0.213293	0.482937	0.958638	0.00014333	-1355.81	-1331.46	0.256888	-0.0770665	0.543216	0.896276	0.00035943	-1223.3	-1214.17	-0.686865	1.28719	-0.487853	0.576894	0.946796	0.000184366	-1324.78	-1312.61	0.69205	-2.07097	2.17506	-0.683677	0.586399	0.950092	0.000172943	-1332.7	-1317.48	5.65321	-13.441	10.4717	-2.50596	-0.023521	0.56539	0.964145	0.000124245	-1381.95	-1363.69	10.0443	-1.67853	-1.49317
CTNND1	ENST00000524630.5	5	464	957	1420	155	0.179822	0.50068	0.787724	0.000735588	-1114.3	-1108.21	0.534937	6.0487	0.623221	0.689684	0.92413	0.000262909	-1269.77	-1257.6	0.5	-0.0168324	0.543735	0.234751	0.465492	0.927682	0.0002506	-1275.21	-1259.99	0.33	0.67	-0.14672	0.561521	0.35981	0.393244	0.213293	0.482937	0.958638	0.00014333	-1355.81	-1331.46	0.256888	-0.0770665	0.543216	0.896276	0.00035943	-1223.3	-1214.17	-0.686865	1.28719	-0.487853	0.576894	0.946796	0.000184366	-1324.78	-1312.61	0.69205	-2.07097	2.17506	-0.683677	0.586399	0.950092	0.000172943	-1332.7	-1317.48	5.65321	-13.441	10.4717	-2.50596	-0.023521	0.56539	0.964145	0.000124245	-1381.95	-1363.69	9.89124	-0.927501	0.0637219
CTNND2	ENST00000304623.12	7	565	613	1177	189	0.542695	-0.00462238	0.823649	0.00531083	-985.983	-979.5	0.122365	5.76795	0.772386	0.744443	0.988714	0.000339868	-1501.53	-1488.57	0.5	0.0522414	0.115863	0.997083	-0.344472	0.980254	0.00059464	-1393.81	-1377.6	0.33	0.67	-0.0673093	0.133457	0.52222	-0.0745089	0.989181	-0.334855	0.989603	0.000313108	-1509.03	-1483.1	0.907517	-0.364822	0.145826	0.978819	0.000637872	-1384.54	-1374.82	-0.416439	1.53218	-0.614023	0.166317	0.980941	0.000573958	-1402.5	-1389.53	-3.27361	6.13078	-2.66936	0.313898	0.121029	0.989353	0.000320631	-1510.55	-1494.34	-4.51445	8.01251	-3.8882	1.07299	-0.215102	0.138008	0.990373	0.000289913	-1527.58	-1508.13	2.05124	1.04476	1.16675
CTTNBP2	ENST00000160373.7	4	1654	415	2068	552	0.564642	-0.484534	0.831139	0.00541744	-2876.41	-2867.78	-0.383181	2.09709	71.6844	4356.14	0.86594	0.00430096	-2999.8	-2982.55	0.5	0.503516	-0.458916	0.87407	-0.727109	0.866905	0.00427	-3001.79	-2980.22	0.33	0.67	0.52106	-0.461312	0.413958	-0.423517	1.41429	-1.19589	0.905953	0.00301725	-3187.48	-3152.97	0.457657	0.106986	-0.408396	0.867672	0.00424538	-3008.98	-2996.04	2.18629	-2.82178	1.41757	-0.517116	0.921462	0.00251969	-3294.96	-3277.7	7.63719	-13.0881	6.99154	-0.758561	-0.409198	0.963285	0.0011779	-3712.7	-3691.13	17.6772	-36.5558	26.1768	-7.71285	1.33447	-0.47808	0.977481	0.000722463	-3980.53	-3954.65	-9.30913	0.103866	0.619047
CUL7	ENST00000265348.7	3	501	733	1233	167	0.328002	0.216123	0.852981	0.0015639	-1074.92	-1068.68	0.280873	2.48412	19.4017	545.036	0.962813	0.000395572	-1300.47	-1288	0.5	0.155723	0.262385	0.584601	0.0196695	0.947975	0.00055341	-1242.4	-1226.81	0.33	0.67	-0.0353686	0.287431	0.221101	0.244797	0.763668	-0.13521	0.977636	0.00023789	-1377.4	-1352.45	0.454328	-0.126326	0.291388	0.963386	0.00038948	-1305.07	-1295.71	0.0645393	0.357519	-0.0877188	0.288219	0.963531	0.000387939	-1303.73	-1291.26	1.30564	-2.54673	2.03286	-0.457421	0.306204	0.967339	0.000347425	-1320.15	-1304.56	-9.91678	26.0976	-24.5514	10.248	-1.61705	0.343235	0.981365	0.000198223	-1411.86	-1393.15	4.81353	-0.320737	0.43129
CUL9	ENST00000252050.8	3	501	751	1251	167	0.30419	0.127319	0.900335	0.000863864	-1174.03	-1167.8	0.177669	2.11653	2.52288	2.6047	0.962626	0.000323945	-1333.83	-1321.36	0.5	0.175551	0.160209	0.455368	0.0127416	0.948184	0.000449129	-1277.27	-1261.68	0.33	0.67	0.0127642	0.182874	0.276253	0.1239	0.563533	-0.0799748	0.97165	0.000245734	-1371.98	-1347.04	0.307561	-0.00337153	0.178271	0.962428	0.000325661	-1334.95	-1325.6	-0.163364	0.552608	-0.101096	0.186292	0.963568	0.000315785	-1338.1	-1325.62	0.811164	-1.78569	1.59346	-0.330784	0.197466	0.965372	0.000300147	-1344.58	-1328.99	-7.20304	18.8188	-17.7688	7.56049	-1.17308	0.224363	0.974453	0.00022143	-1393.37	-1374.66	2.31053	-0.752113	0.0402582
CUL9	ENST00000252050.8	3	501	751	1251	167	0.30419	0.127319	0.900335	0.000863864	-1174.03	-1167.8	0.177669	2.11653	2.52288	2.6047	0.962626	0.000323945	-1333.83	-1321.36	0.5	0.175551	0.160209	0.455368	0.0127416	0.948184	0.000449129	-1277.27	-1261.68	0.33	0.67	0.0127642	0.182874	0.276253	0.1239	0.563533	-0.0799748	0.97165	0.000245734	-1371.98	-1347.04	0.307561	-0.00337153	0.178271	0.962428	0.000325661	-1334.95	-1325.6	-0.163364	0.552608	-0.101096	0.186292	0.963568	0.000315785	-1338.1	-1325.62	0.811164	-1.78569	1.59346	-0.330784	0.197466	0.965372	0.000300147	-1344.58	-1328.99	-7.20304	18.8188	-17.7688	7.56049	-1.17308	0.224363	0.974453	0.00022143	-1393.37	-1374.66	7.07787	-1.54193	-0.696563
CUL9	ENST00000252050.8	6	406	1582	1987	136	0.135497	0.407673	0.863173	0.000246117	-1126.12	-1120.29	0.417866	4.46177	0.425606	0.523859	0.945022	9.88918e-05	-1246.12	-1234.47	0.5	0.143627	0.401597	0.0306546	0.490558	0.937307	0.000112768	-1226.26	-1211.7	0.33	0.67	0.106668	0.40644	0.229953	0.368747	-0.059447	0.568292	0.966144	6.08977e-05	-1304.06	-1280.76	-0.112934	0.248432	0.38899	0.903734	0.000173157	-1171.94	-1163.2	-0.501162	0.638809	-0.0511573	0.413494	0.955821	7.94658e-05	-1275.86	-1264.21	0.240496	-0.982154	0.947263	-0.119116	0.416779	0.956594	7.80768e-05	-1276.26	-1261.7	3.04672	-7.37632	5.77609	-1.57328	0.235714	0.405561	0.964524	6.38131e-05	-1301.7	-1284.22	2.31053	-0.752113	0.0402582
CUL9	ENST00000252050.8	6	406	1582	1987	136	0.135497	0.407673	0.863173	0.000246117	-1126.12	-1120.29	0.417866	4.46177	0.425606	0.523859	0.945022	9.88918e-05	-1246.12	-1234.47	0.5	0.143627	0.401597	0.0306546	0.490558	0.937307	0.000112768	-1226.26	-1211.7	0.33	0.67	0.106668	0.40644	0.229953	0.368747	-0.059447	0.568292	0.966144	6.08977e-05	-1304.06	-1280.76	-0.112934	0.248432	0.38899	0.903734	0.000173157	-1171.94	-1163.2	-0.501162	0.638809	-0.0511573	0.413494	0.955821	7.94658e-05	-1275.86	-1264.21	0.240496	-0.982154	0.947263	-0.119116	0.416779	0.956594	7.80768e-05	-1276.26	-1261.7	3.04672	-7.37632	5.77609	-1.57328	0.235714	0.405561	0.964524	6.38131e-05	-1301.7	-1284.22	7.07787	-1.54193	-0.696563
CUX2	ENST00000261726.10	15	642	1259	1900	214	0.317415	-0.195294	0.922609	0.000710894	-1547.28	-1540.55	-0.149975	1.75187	48.4016	278.711	0.958725	0.000379143	-1677.81	-1664.34	0.5	0.17746	-0.161088	0.442595	-0.288707	0.963005	0.000339823	-1699.24	-1682.41	0.33	0.67	0.200572	-0.164104	0.364648	-0.240854	0.447631	-0.29385	0.960254	0.000365096	-1677.89	-1650.96	0.244023	0.0733927	-0.154814	0.9593	0.000373857	-1682.81	-1672.71	0.0493177	0.170046	0.102914	-0.157246	0.959398	0.000372964	-1681.32	-1667.86	-0.94111	1.93154	-1.03807	0.369924	-0.170315	0.961666	0.000352127	-1691.62	-1674.79	2.11659	-6.23259	6.62964	-2.79374	0.618402	-0.178326	0.962397	0.000345415	-1693.74	-1673.55	-5.4379	-1.35762	-0.339462
CUX2	ENST00000261726.10	15	642	1259	1900	214	0.317415	-0.195294	0.922609	0.000710894	-1547.28	-1540.55	-0.149975	1.75187	48.4016	278.711	0.958725	0.000379143	-1677.81	-1664.34	0.5	0.17746	-0.161088	0.442595	-0.288707	0.963005	0.000339823	-1699.24	-1682.41	0.33	0.67	0.200572	-0.164104	0.364648	-0.240854	0.447631	-0.29385	0.960254	0.000365096	-1677.89	-1650.96	0.244023	0.0733927	-0.154814	0.9593	0.000373857	-1682.81	-1672.71	0.0493177	0.170046	0.102914	-0.157246	0.959398	0.000372964	-1681.32	-1667.86	-0.94111	1.93154	-1.03807	0.369924	-0.170315	0.961666	0.000352127	-1691.62	-1674.79	2.11659	-6.23259	6.62964	-2.79374	0.618402	-0.178326	0.962397	0.000345415	-1693.74	-1673.55	0.826645	-0.236927	0.0718334
CUX2	ENST00000261726.10	17	764	2003	2766	254	0.396596	0.0177032	0.908772	0.00132619	-1678.86	-1671.79	0.0920869	3.5217	0.77399	0.583017	0.967477	0.000472798	-1936.84	-1922.69	0.5	0.124233	0.0790271	0.513622	-0.0636844	0.97514	0.000361399	-2003.08	-1985.4	0.33	0.67	0.159218	0.0752637	0.618974	-0.126469	0.522556	-0.0724509	0.973395	0.000386762	-1979.86	-1951.56	0.365109	0.0314867	0.0783142	0.960523	0.000573887	-1889.62	-1879.01	-0.422173	0.998368	-0.221318	0.0991732	0.965005	0.000508723	-1918.24	-1904.09	-0.851609	1.28104	-0.0951241	0.0205659	0.0872938	0.966172	0.000491759	-1924.85	-1907.16	3.82296	-10.409	9.76821	-3.26848	0.47035	0.0727147	0.967668	0.000470013	-1934.34	-1913.11	-5.4379	-1.35762	-0.339462
CUX2	ENST00000261726.10	17	764	2003	2766	254	0.396596	0.0177032	0.908772	0.00132619	-1678.86	-1671.79	0.0920869	3.5217	0.77399	0.583017	0.967477	0.000472798	-1936.84	-1922.69	0.5	0.124233	0.0790271	0.513622	-0.0636844	0.97514	0.000361399	-2003.08	-1985.4	0.33	0.67	0.159218	0.0752637	0.618974	-0.126469	0.522556	-0.0724509	0.973395	0.000386762	-1979.86	-1951.56	0.365109	0.0314867	0.0783142	0.960523	0.000573887	-1889.62	-1879.01	-0.422173	0.998368	-0.221318	0.0991732	0.965005	0.000508723	-1918.24	-1904.09	-0.851609	1.28104	-0.0951241	0.0205659	0.0872938	0.966172	0.000491759	-1924.85	-1907.16	3.82296	-10.409	9.76821	-3.26848	0.47035	0.0727147	0.967668	0.000470013	-1934.34	-1913.11	0.826645	-0.236927	0.0718334
CWF19L2	ENST00000282251.9	8	653	781	1433	218	0.220722	0.551109	0.602731	0.00270058	-1285.31	-1278.55	0.606259	7.56103	0.84148	0.927768	0.923915	0.000517217	-1641.62	-1628.08	0.5	-0.119702	0.634955	0.540391	0.311858	0.940069	0.000407403	-1691.64	-1674.72	0.33	0.67	-0.0986064	0.631771	0.227519	0.495755	0.658896	0.209598	0.938113	0.000420703	-1678.64	-1651.57	0.635308	-0.414586	0.656506	0.938674	0.000416889	-1690.63	-1680.47	0.0931787	0.49554	-0.358807	0.651912	0.939142	0.000413703	-1690.3	-1676.76	-0.837391	1.76796	-0.579464	-0.121194	0.640277	0.941567	0.000397216	-1697.16	-1680.24	-3.81489	8.69983	-6.69994	2.58516	-0.569158	0.654729	0.944773	0.000375428	-1707.46	-1687.16	11.6109	-0.3821	1.00726
CXorf23	ENST00000379687.7	2	570	42	611	190	0.986756	-0.499844	0.955917	0.00378149	-1055.75	-1049.26	-0.427031	2.62958	0.522963	0.544681	0.977525	0.00192794	-1179.75	-1166.76	0.5	0.998574	-0.512475	0.743526	-0.307407	0.964289	0.00306336	-1089.77	-1073.53	0.33	0.67	0.632535	-0.464764	1.15095	-0.552871	0.569575	-0.157598	0.973175	0.00230104	-1138.14	-1112.16	-0.225706	1.21246	-0.537263	0.959286	0.00349248	-1068.86	-1059.12	-2.07639	2.88888	-0.0300891	-0.435085	0.977806	0.00190378	-1182.14	-1169.16	1.17562	-4.42763	4.39775	-0.363337	-0.418818	0.978187	0.00187111	-1183.43	-1167.2	-11.7949	30.6629	-30.6044	14.1757	-1.74557	-0.374444	0.980631	0.00166148	-1204.01	-1184.53	-4.34735	3.22888	-1.36774
CXorf23	ENST00000379687.7	2	570	42	611	190	0.986756	-0.499844	0.955917	0.00378149	-1055.75	-1049.26	-0.427031	2.62958	0.522963	0.544681	0.977525	0.00192794	-1179.75	-1166.76	0.5	0.998574	-0.512475	0.743526	-0.307407	0.964289	0.00306336	-1089.77	-1073.53	0.33	0.67	0.632535	-0.464764	1.15095	-0.552871	0.569575	-0.157598	0.973175	0.00230104	-1138.14	-1112.16	-0.225706	1.21246	-0.537263	0.959286	0.00349248	-1068.86	-1059.12	-2.07639	2.88888	-0.0300891	-0.435085	0.977806	0.00190378	-1182.14	-1169.16	1.17562	-4.42763	4.39775	-0.363337	-0.418818	0.978187	0.00187111	-1183.43	-1167.2	-11.7949	30.6629	-30.6044	14.1757	-1.74557	-0.374444	0.980631	0.00166148	-1204.01	-1184.53	4.77471	-1.93086	-0.0767253
CXorf23	ENST00000379687.7	3	663	612	1274	221	0.109658	0.328629	0.371555	0.0017103	-1404.01	-1397.21	0.369861	26.6062	0.961441	0.644108	0.574846	0.00115705	-1486.38	-1472.78	0.5	0.0897988	0.334945	0.162942	0.287181	0.384593	0.00167482	-1402.64	-1385.65	0.33	0.67	-0.0119813	0.348155	0.130712	0.323845	0.397116	0.0826856	0.488404	0.0013923	-1437.47	-1410.29	0.13615	-0.0264919	0.351217	0.410084	0.00160545	-1415.99	-1405.8	0.606574	-0.773712	0.336628	0.321301	0.459686	0.00147045	-1433.4	-1419.81	5.1042	-9.60182	5.77896	-1.11185	0.392246	0.684643	0.000858237	-1550.4	-1533.41	10.5186	-21.1922	13.7465	-2.9472	0.123528	0.352373	0.745474	0.000692688	-1595.76	-1575.37	-4.34735	3.22888	-1.36774
CXorf23	ENST00000379687.7	3	663	612	1274	221	0.109658	0.328629	0.371555	0.0017103	-1404.01	-1397.21	0.369861	26.6062	0.961441	0.644108	0.574846	0.00115705	-1486.38	-1472.78	0.5	0.0897988	0.334945	0.162942	0.287181	0.384593	0.00167482	-1402.64	-1385.65	0.33	0.67	-0.0119813	0.348155	0.130712	0.323845	0.397116	0.0826856	0.488404	0.0013923	-1437.47	-1410.29	0.13615	-0.0264919	0.351217	0.410084	0.00160545	-1415.99	-1405.8	0.606574	-0.773712	0.336628	0.321301	0.459686	0.00147045	-1433.4	-1419.81	5.1042	-9.60182	5.77896	-1.11185	0.392246	0.684643	0.000858237	-1550.4	-1533.41	10.5186	-21.1922	13.7465	-2.9472	0.123528	0.352373	0.745474	0.000692688	-1595.76	-1575.37	4.77471	-1.93086	-0.0767253
CYP2R1	ENST00000334636.9	3	633	368	1000	211	0.760801	0.121061	0.92025	0.00421988	-1149.74	-1143.03	0.242623	4.44603	0.574628	0.891748	0.975377	0.0013029	-1393.71	-1380.3	0.5	0.395553	0.194777	0.708195	0.178404	0.953589	0.00245581	-1257.96	-1241.2	0.33	0.67	0.102904	0.234962	1.10941	-0.0824225	0.403544	0.443406	0.969313	0.00162379	-1339.25	-1312.44	0.293995	0.466806	0.169827	0.929498	0.00373054	-1173.74	-1163.69	-2.75434	4.42551	-1.18188	0.305583	0.982166	0.000943649	-1461.77	-1448.37	-2.58163	2.40893	1.11149	-0.449494	0.269747	0.985131	0.000786771	-1498.14	-1481.38	-8.94288	19.7756	-17.4408	8.52891	-1.49914	0.303573	0.987397	0.000666861	-1531.03	-1510.92	7.96858	3.0197	-0.0772246
CYP2U1	ENST00000332884.10	2	636	491	1126	212	0.401003	0.0965011	0.829715	0.00277626	-1243.97	-1237.26	0.170464	2.23582	35.4018	1186.96	0.90154	0.00160524	-1356.11	-1342.68	0.5	0.218377	0.142781	0.6037	-0.0566014	0.877765	0.00199286	-1308.26	-1291.47	0.33	0.67	0.0427436	0.166332	0.382207	0.0877294	0.919783	-0.330019	0.914165	0.00139942	-1377.2	-1350.35	0.452631	-0.0516277	0.171582	0.900852	0.00161646	-1356.63	-1346.56	0.382024	-0.120405	0.177045	0.152752	0.90414	0.00156286	-1361.78	-1348.36	4.06388	-7.74573	5.09639	-0.975873	0.20917	0.92798	0.00117419	-1420.4	-1403.62	0.462745	2.90702	-6.71861	4.71257	-0.921556	0.20742	0.927999	0.00117387	-1418.46	-1398.32	2.78546	0.029419	0.526281
CYP7A1	ENST00000301645.3	3	587	322	908	196	0.355774	0.295645	0.800666	0.00265295	-1158.69	-1152.13	0.370791	2.76942	12.2073	394.472	0.934226	0.000875388	-1372.01	-1358.89	0.5	0.0775859	0.364048	0.615178	0.101545	0.915102	0.00112992	-1319.98	-1303.59	0.33	0.67	-0.00401271	0.375652	0.468384	0.20739	0.942029	-0.182929	0.952927	0.000626499	-1429.57	-1403.35	0.55971	-0.203936	0.388451	0.934121	0.000876785	-1373.69	-1363.86	0.167033	0.309161	-0.103972	0.380228	0.934893	0.000866514	-1374	-1360.89	1.043	-1.91897	1.64789	-0.3997	0.394674	0.936822	0.000840836	-1377.9	-1361.51	-4.7525	12.9242	-12.4667	5.58831	-0.956908	0.412583	0.939375	0.000806854	-1383.98	-1364.32	7.0577	0.0965121	0.784289
CYP7B1	ENST00000310193.3	3	591	260	850	197	0.735363	-0.0889058	0.763807	0.0140771	-835.851	-829.285	0.0819846	9.86701	0.669906	0.693805	0.951863	0.00286898	-1145.2	-1132.07	0.5	-0.0510562	0.100208	1.36354	-0.554072	0.944225	0.00332421	-1114.19	-1097.77	0.33	0.67	-0.129552	0.108429	0.7906	-0.242009	0.911486	-0.163054	0.94047	0.00354799	-1095.35	-1069.08	1.25623	-0.52087	0.119398	0.913915	0.00513066	-1032.69	-1022.84	-1.3067	3.21628	-1.3029	0.183736	0.92446	0.00450217	-1056.43	-1043.3	-6.59979	11.8929	-5.25486	0.56845	0.092313	0.941708	0.00347423	-1105.49	-1089.07	2.29166	-12.3289	16.9791	-7.15498	0.837157	0.0836748	0.94184	0.00346633	-1103.94	-1084.24	2.28719	2.4731	1.82757
DAB1	ENST00000371236.6	11	549	896	1444	183	-0.216193	0.380718	0.158689	0.0208765	-704.051	-697.632	0.19368	-5.41026	0.280573	0.458705	0.438108	0.0139429	-773.919	-761.081	0.5	-0.640885	0.516895	0.954753	-0.531042	0.845527	0.00383312	-1008.23	-992.179	0.33	0.67	-0.665439	0.519699	-1.11102	0.711258	1.59291	-1.07824	0.972551	0.000681115	-1318.4	-1292.72	1.60518	-1.82137	0.646777	0.748247	0.00624705	-922.843	-913.215	3.54148	-3.70704	0.297701	0.472612	0.934717	0.00161996	-1167.84	-1155	0.762678	2.01612	-2.72823	0.0815724	0.483151	0.935271	0.00160619	-1167.4	-1151.35	-19.8646	50.4242	-42.0678	13.7361	-2.24495	0.557731	0.959279	0.00101046	-1250.22	-1230.96
DAB2	ENST00000545653.5	8	654	625	1278	218	0.194641	0.170457	0.345258	0.00604221	-1109.76	-1102.99	0.22695	16.357	0.932404	0.729177	0.901051	0.000913143	-1517.7	-1504.16	0.5	-0.0911135	0.249593	0.672166	-0.196264	0.705001	0.00272237	-1277.56	-1260.64	0.33	0.67	-0.0293145	0.241493	0.164212	0.141836	1.32244	-0.762186	0.896681	0.000953469	-1500.28	-1473.2	0.797654	-0.603013	0.302787	0.735355	0.00244225	-1305.23	-1295.08	1.89935	-2.05136	0.533976	0.209128	0.87883	0.0011182	-1473.53	-1460	2.54201	-3.18467	1.21195	-0.18733	0.244447	0.895292	0.000966285	-1503.37	-1486.44	6.55804	-13.8531	11.3722	-4.22825	0.58275	0.219603	0.90227	0.000901895	-1516.4	-1496.09	1.98711	-1.43841	1.27343
DAB2	ENST00000545653.5	8	654	625	1278	218	0.194641	0.170457	0.345258	0.00604221	-1109.76	-1102.99	0.22695	16.357	0.932404	0.729177	0.901051	0.000913143	-1517.7	-1504.16	0.5	-0.0911135	0.249593	0.672166	-0.196264	0.705001	0.00272237	-1277.56	-1260.64	0.33	0.67	-0.0293145	0.241493	0.164212	0.141836	1.32244	-0.762186	0.896681	0.000953469	-1500.28	-1473.2	0.797654	-0.603013	0.302787	0.735355	0.00244225	-1305.23	-1295.08	1.89935	-2.05136	0.533976	0.209128	0.87883	0.0011182	-1473.53	-1460	2.54201	-3.18467	1.21195	-0.18733	0.244447	0.895292	0.000966285	-1503.37	-1486.44	6.55804	-13.8531	11.3722	-4.22825	0.58275	0.219603	0.90227	0.000901895	-1516.4	-1496.09	-0.52876	-1.53753	2.87186
DAB2	ENST00000545653.5	10	633	1442	2074	211	0.193405	0.075531	0.131124	0.0208519	-812.635	-805.932	0.105073	16.3004	0.864518	0.593641	0.704528	0.00709096	-1036.23	-1022.82	0.5	-0.700268	0.301533	1.17577	-0.666188	0.903188	0.00232335	-1269.66	-1252.9	0.33	0.67	-0.895275	0.328409	0.178459	-0.0517312	1.7106	-1.12977	0.961924	0.000913774	-1460.56	-1433.75	1.86757	-1.67416	0.38531	0.953928	0.00110566	-1430.34	-1420.29	0.796318	0.673092	-1.19751	0.346061	0.963635	0.000872711	-1478.26	-1464.86	-0.379294	1.55491	0.186196	-1.08991	0.340796	0.963776	0.000869325	-1477.08	-1460.33	-1.94063	4.47227	-2.75253	1.79579	-1.31768	0.348137	0.964011	0.000863678	-1476.46	-1456.35	1.98711	-1.43841	1.27343
DAB2	ENST00000545653.5	10	633	1442	2074	211	0.193405	0.075531	0.131124	0.0208519	-812.635	-805.932	0.105073	16.3004	0.864518	0.593641	0.704528	0.00709096	-1036.23	-1022.82	0.5	-0.700268	0.301533	1.17577	-0.666188	0.903188	0.00232335	-1269.66	-1252.9	0.33	0.67	-0.895275	0.328409	0.178459	-0.0517312	1.7106	-1.12977	0.961924	0.000913774	-1460.56	-1433.75	1.86757	-1.67416	0.38531	0.953928	0.00110566	-1430.34	-1420.29	0.796318	0.673092	-1.19751	0.346061	0.963635	0.000872711	-1478.26	-1464.86	-0.379294	1.55491	0.186196	-1.08991	0.340796	0.963776	0.000869325	-1477.08	-1460.33	-1.94063	4.47227	-2.75253	1.79579	-1.31768	0.348137	0.964011	0.000863678	-1476.46	-1456.35	-0.52876	-1.53753	2.87186
DAXX	ENST00000266000.10	2	832	208	1039	278	0.976231	-0.290369	0.977754	0.00181997	-1749.88	-1742.63	-0.204434	1.41698	5.28024	10.6689	0.987618	0.00101301	-1908.76	-1894.25	0.5	0.735801	-0.232565	1.16676	-0.431353	0.989876	0.000828282	-1962.73	-1944.59	0.33	0.67	0.798281	-0.242162	0.966398	-0.325206	1.06734	-0.344873	0.989127	0.000889563	-1936.89	-1907.87	0.372556	0.603675	-0.2285	0.987316	0.00103773	-1904.06	-1893.18	-0.387568	0.953908	0.371553	-0.209331	0.987986	0.000982922	-1917.14	-1902.63	-2.85925	5.33094	-2.71788	1.18408	-0.249299	0.990317	0.000792193	-1975.12	-1956.98	-9.57269	21.0725	-15.9227	5.23088	0.0566829	-0.212666	0.991978	0.000656294	-2025.43	-2003.67	0.587961	3.84288	0.345669
DAXX	ENST00000266000.10	2	832	208	1039	278	0.976231	-0.290369	0.977754	0.00181997	-1749.88	-1742.63	-0.204434	1.41698	5.28024	10.6689	0.987618	0.00101301	-1908.76	-1894.25	0.5	0.735801	-0.232565	1.16676	-0.431353	0.989876	0.000828282	-1962.73	-1944.59	0.33	0.67	0.798281	-0.242162	0.966398	-0.325206	1.06734	-0.344873	0.989127	0.000889563	-1936.89	-1907.87	0.372556	0.603675	-0.2285	0.987316	0.00103773	-1904.06	-1893.18	-0.387568	0.953908	0.371553	-0.209331	0.987986	0.000982922	-1917.14	-1902.63	-2.85925	5.33094	-2.71788	1.18408	-0.249299	0.990317	0.000792193	-1975.12	-1956.98	-9.57269	21.0725	-15.9227	5.23088	0.0566829	-0.212666	0.991978	0.000656294	-2025.43	-2003.67	5.39407	-1.84045	-0.319947
DAXX	ENST00000266000.10	5	475	1466	1940	158	0.110847	0.354372	0.235903	0.00335876	-895.997	-889.872	0.367376	15.2702	0.611367	0.477538	0.543222	0.00200787	-973.287	-961.037	0.5	-0.278331	0.436089	0.143232	0.34499	0.65277	0.00152633	-1014.61	-999.3	0.33	0.67	-0.537217	0.471246	0.399354	0.171627	-0.182674	0.628577	0.831486	0.000740741	-1122.84	-1098.34	0.378034	-0.267187	0.416977	0.421128	0.00254456	-937.86	-928.672	-2.37198	3.936	-1.68586	0.533319	0.895735	0.000458319	-1206.7	-1194.44	-3.08454	3.79709	-0.0214981	-0.812896	0.490919	0.947311	0.000231605	-1312.54	-1297.22	-3.01308	4.44816	-2.88818	2.47371	-1.16488	0.502131	0.950455	0.000217787	-1320.25	-1301.88	0.587961	3.84288	0.345669
DAXX	ENST00000266000.10	5	475	1466	1940	158	0.110847	0.354372	0.235903	0.00335876	-895.997	-889.872	0.367376	15.2702	0.611367	0.477538	0.543222	0.00200787	-973.287	-961.037	0.5	-0.278331	0.436089	0.143232	0.34499	0.65277	0.00152633	-1014.61	-999.3	0.33	0.67	-0.537217	0.471246	0.399354	0.171627	-0.182674	0.628577	0.831486	0.000740741	-1122.84	-1098.34	0.378034	-0.267187	0.416977	0.421128	0.00254456	-937.86	-928.672	-2.37198	3.936	-1.68586	0.533319	0.895735	0.000458319	-1206.7	-1194.44	-3.08454	3.79709	-0.0214981	-0.812896	0.490919	0.947311	0.000231605	-1312.54	-1297.22	-3.01308	4.44816	-2.88818	2.47371	-1.16488	0.502131	0.950455	0.000217787	-1320.25	-1301.88	5.39407	-1.84045	-0.319947
DBN1	ENST00000309007.9	12	650	1127	1776	216	0.220605	0.258297	0.373736	0.00685901	-1072.15	-1065.4	0.310534	14.3413	0.803823	0.609468	0.842887	0.00172075	-1366.84	-1353.34	0.5	-0.210592	0.372831	0.824683	-0.2027	0.90726	0.00101571	-1478.71	-1461.83	0.33	0.67	-0.499865	0.411998	0.0434354	0.270999	0.909338	-0.275642	0.928899	0.000778715	-1530.1	-1503.1	1.02679	-0.806184	0.428633	0.918489	0.000892728	-1510.59	-1500.46	0.0343239	0.975302	-0.785637	0.426941	0.918529	0.000892295	-1508.69	-1495.19	-0.669246	1.37282	0.116167	-0.595748	0.417644	0.919491	0.000881762	-1509.26	-1492.38	-10.2005	24.8321	-21.269	8.57762	-1.7934	0.45627	0.93372	0.000725917	-1549.26	-1529.01	4.45907	-1.00873	1.40904
DBP	ENST00000222122.9	2	411	140	550	137	0.57563	-0.124496	0.807157	0.00669408	-681.895	-676.055	0.0109458	3.06215	14.4689	2197.24	0.885815	0.00396366	-749.691	-738.011	0.5	0.391479	-0.0638095	1.12747	-0.555266	0.914677	0.00296177	-787.61	-773.01	0.33	0.67	0.990414	-0.143803	0.284869	-0.0469994	1.40749	-0.79868	0.962235	0.00131092	-893.273	-869.913	0.611681	-0.036051	-0.0232987	0.868803	0.0045542	-732.664	-723.904	2.87418	-3.6996	1.68215	-0.163853	0.957549	0.00147359	-885.248	-873.568	-6.16638	15.207	-11.6086	3.42478	-0.24811	0.983845	0.000560774	-1015.61	-1001.01	2.15371	-11.5507	19.9844	-13.3905	3.67565	-0.256044	0.98405	0.00055365	-1015.36	-997.84	-0.4962	0.874767	1.15867
DCAF1	ENST00000423656.5	6	513	514	1026	171	0.345415	0.0706281	0.711004	0.00408884	-936.413	-930.13	0.161247	11.1584	0.749493	0.495258	0.957006	0.000608298	-1258.23	-1245.66	0.5	-0.035724	0.166008	0.742479	-0.228433	0.936494	0.000898515	-1189.53	-1173.82	0.33	0.67	-0.267527	0.196949	0.193106	0.0876564	0.810139	-0.283792	0.971049	0.000409616	-1317.85	-1292.72	0.772796	-0.42738	0.19867	0.951032	0.000692816	-1237.98	-1228.56	-0.34238	1.28636	-0.632206	0.215488	0.954096	0.000649472	-1247.03	-1234.46	-1.36413	2.38587	-0.464106	-0.245861	0.196681	0.957218	0.000605294	-1257.08	-1241.37	-8.66336	20.2943	-16.8382	6.71364	-1.25935	0.229078	0.965256	0.000491575	-1290.66	-1271.81	1.39579	-0.469179	0.831281
DCAF1	ENST00000423656.5	6	513	514	1026	171	0.345415	0.0706281	0.711004	0.00408884	-936.413	-930.13	0.161247	11.1584	0.749493	0.495258	0.957006	0.000608298	-1258.23	-1245.66	0.5	-0.035724	0.166008	0.742479	-0.228433	0.936494	0.000898515	-1189.53	-1173.82	0.33	0.67	-0.267527	0.196949	0.193106	0.0876564	0.810139	-0.283792	0.971049	0.000409616	-1317.85	-1292.72	0.772796	-0.42738	0.19867	0.951032	0.000692816	-1237.98	-1228.56	-0.34238	1.28636	-0.632206	0.215488	0.954096	0.000649472	-1247.03	-1234.46	-1.36413	2.38587	-0.464106	-0.245861	0.196681	0.957218	0.000605294	-1257.08	-1241.37	-8.66336	20.2943	-16.8382	6.71364	-1.25935	0.229078	0.965256	0.000491575	-1290.66	-1271.81	-6.26346	0.286807	0.232682
DCAF1	ENST00000423656.5	13	1264	1973	3236	421	0.542535	-0.349621	0.734869	0.00889174	-1984.23	-1976.14	-0.405025	0.763703	38055.5	1814.42	0.738819	0.00875927	-1986.55	-1970.38	0.5	0.82173	-0.40103	0.703848	-0.489274	0.777564	0.00745988	-2052.15	-2031.94	0.33	0.67	0.881478	-0.411906	0.193936	-0.137884	1.51419	-1.19356	0.866563	0.0044751	-2261.28	-2228.94	0.0247122	0.517822	-0.345512	0.734971	0.00888831	-1982.39	-1970.26	3.51655	-5.25012	2.62525	-0.520085	0.868543	0.00440871	-2275.58	-2259.41	11.7491	-19.9817	9.84396	-0.719706	-0.354628	0.963654	0.00121893	-2814.82	-2794.61	17.2765	-31.4421	18.3878	-4.51908	1.32244	-0.421567	0.976698	0.000781495	-2999.96	-2975.71	1.39579	-0.469179	0.831281
DCAF1	ENST00000423656.5	13	1264	1973	3236	421	0.542535	-0.349621	0.734869	0.00889174	-1984.23	-1976.14	-0.405025	0.763703	38055.5	1814.42	0.738819	0.00875927	-1986.55	-1970.38	0.5	0.82173	-0.40103	0.703848	-0.489274	0.777564	0.00745988	-2052.15	-2031.94	0.33	0.67	0.881478	-0.411906	0.193936	-0.137884	1.51419	-1.19356	0.866563	0.0044751	-2261.28	-2228.94	0.0247122	0.517822	-0.345512	0.734971	0.00888831	-1982.39	-1970.26	3.51655	-5.25012	2.62525	-0.520085	0.868543	0.00440871	-2275.58	-2259.41	11.7491	-19.9817	9.84396	-0.719706	-0.354628	0.963654	0.00121893	-2814.82	-2794.61	17.2765	-31.4421	18.3878	-4.51908	1.32244	-0.421567	0.976698	0.000781495	-2999.96	-2975.71	-6.26346	0.286807	0.232682
DCAF15	ENST00000254337.10	7	435	785	1219	145	0.337116	0.480607	0.976226	0.000233845	-1208.32	-1202.37	0.511823	2.19272	0.708428	0.943752	0.983948	0.000157885	-1261.28	-1249.37	0.5	0.292491	0.488417	0.301639	0.510729	0.980885	0.000188013	-1233.96	-1219.07	0.33	0.67	0.210243	0.500855	0.459687	0.420164	0.331662	0.484767	0.986264	0.000135106	-1275.87	-1252.06	0.0319847	0.305131	0.4859	0.976819	0.000228004	-1209.99	-1201.06	-0.394384	0.62356	0.069319	0.505211	0.982703	0.000170137	-1250.44	-1238.53	0.711243	-1.81687	1.53592	-0.131801	0.514953	0.983933	0.000158031	-1259.14	-1244.26	3.11677	-7.08069	5.09752	-1.04373	0.23168	0.503423	0.985445	0.000143167	-1271.47	-1253.61	11.4105	0.284311	-0.15027
DCAF8	ENST00000368073.7	2	674	50	723	224	0.524139	0.0671511	0.871394	0.00340908	-1268.61	-1261.79	0.0864218	1.12394	2612.94	3572.43	0.871844	0.00339714	-1265.4	-1251.75	0.5	0.559047	0.0720782	0.814554	-0.1646	0.912308	0.00232453	-1348.39	-1331.33	0.33	0.67	1.00067	0.0122313	0.198597	0.204902	1.15024	-0.453857	0.970044	0.00079408	-1582.99	-1555.69	0.202684	0.321455	0.10078	0.880158	0.00317675	-1282.42	-1272.19	2.48039	-3.51791	1.80637	-0.021576	0.965281	0.000920327	-1557.93	-1544.29	-4.16146	10.8033	-8.86042	2.98742	-0.079439	0.980626	0.000513568	-1686.6	-1669.55	-3.83671	5.43032	2.28672	-5.6773	2.53672	-0.064886	0.981456	0.000491555	-1694.42	-1673.95	3.64747	0.899111	0.468015
DCHS1	ENST00000299441.4	5	1026	2456	3481	342	0.306626	-0.2414	0.920662	0.000679135	-2490.78	-2483.11	-0.18756	2.10053	57.3343	1520.7	0.983626	0.000140159	-3026.47	-3011.13	0.5	0.179361	-0.207467	0.486804	-0.378877	0.980794	0.000164406	-2969.9	-2950.73	0.33	0.67	0.172426	-0.206896	0.239544	-0.230164	0.588072	-0.466196	0.986628	0.000114463	-3087.74	-3057.06	0.308867	-0.00224086	-0.190074	0.983304	0.000142922	-3021.8	-3010.29	0.323124	-0.175819	0.19135	-0.206088	0.987736	0.000104976	-3125.33	-3109.99	0.387913	-0.452702	0.322441	0.0810027	-0.200643	0.988144	0.000101484	-3134.9	-3115.72	-3.65801	9.53295	-8.57571	3.36192	-0.350679	-0.186549	0.990448	8.17685e-05	-3206.77	-3183.76	-6.6811	-1.62249	-0.244939
DCHS1	ENST00000299441.4	5	1026	2456	3481	342	0.306626	-0.2414	0.920662	0.000679135	-2490.78	-2483.11	-0.18756	2.10053	57.3343	1520.7	0.983626	0.000140159	-3026.47	-3011.13	0.5	0.179361	-0.207467	0.486804	-0.378877	0.980794	0.000164406	-2969.9	-2950.73	0.33	0.67	0.172426	-0.206896	0.239544	-0.230164	0.588072	-0.466196	0.986628	0.000114463	-3087.74	-3057.06	0.308867	-0.00224086	-0.190074	0.983304	0.000142922	-3021.8	-3010.29	0.323124	-0.175819	0.19135	-0.206088	0.987736	0.000104976	-3125.33	-3109.99	0.387913	-0.452702	0.322441	0.0810027	-0.200643	0.988144	0.000101484	-3134.9	-3115.72	-3.65801	9.53295	-8.57571	3.36192	-0.350679	-0.186549	0.990448	8.17685e-05	-3206.77	-3183.76	-5.3836	-1.26694	-0.156242
DCHS1	ENST00000299441.4	5	1026	2456	3481	342	0.306626	-0.2414	0.920662	0.000679135	-2490.78	-2483.11	-0.18756	2.10053	57.3343	1520.7	0.983626	0.000140159	-3026.47	-3011.13	0.5	0.179361	-0.207467	0.486804	-0.378877	0.980794	0.000164406	-2969.9	-2950.73	0.33	0.67	0.172426	-0.206896	0.239544	-0.230164	0.588072	-0.466196	0.986628	0.000114463	-3087.74	-3057.06	0.308867	-0.00224086	-0.190074	0.983304	0.000142922	-3021.8	-3010.29	0.323124	-0.175819	0.19135	-0.206088	0.987736	0.000104976	-3125.33	-3109.99	0.387913	-0.452702	0.322441	0.0810027	-0.200643	0.988144	0.000101484	-3134.9	-3115.72	-3.65801	9.53295	-8.57571	3.36192	-0.350679	-0.186549	0.990448	8.17685e-05	-3206.77	-3183.76	-3.51631	-0.905877	0.067228
DCHS1	ENST00000299441.4	9	865	3931	4795	289	0.338768	-0.204751	0.913103	0.000916461	-2017.55	-2010.22	-0.143488	2.3516	1.9518	1.80733	0.983684	0.00017208	-2496.92	-2482.26	0.5	0.164293	-0.160215	0.539165	-0.356321	0.983299	0.00017614	-2488.18	-2469.85	0.33	0.67	0.142139	-0.156944	0.336988	-0.232435	0.605422	-0.413932	0.984278	0.000165816	-2499.64	-2470.31	0.362926	-0.0241574	-0.144474	0.983451	0.000174539	-2494.82	-2483.82	0.0218643	0.330129	-0.0110616	-0.145556	0.983467	0.000174365	-2493.11	-2478.44	-0.7961	1.61406	-0.69225	0.215218	-0.156693	0.984868	0.000159595	-2516.69	-2498.36	-5.84944	13.8275	-11.3735	4.16553	-0.473969	-0.134277	0.989673	0.000108919	-2625.1	-2603.1	-6.6811	-1.62249	-0.244939
DCHS1	ENST00000299441.4	9	865	3931	4795	289	0.338768	-0.204751	0.913103	0.000916461	-2017.55	-2010.22	-0.143488	2.3516	1.9518	1.80733	0.983684	0.00017208	-2496.92	-2482.26	0.5	0.164293	-0.160215	0.539165	-0.356321	0.983299	0.00017614	-2488.18	-2469.85	0.33	0.67	0.142139	-0.156944	0.336988	-0.232435	0.605422	-0.413932	0.984278	0.000165816	-2499.64	-2470.31	0.362926	-0.0241574	-0.144474	0.983451	0.000174539	-2494.82	-2483.82	0.0218643	0.330129	-0.0110616	-0.145556	0.983467	0.000174365	-2493.11	-2478.44	-0.7961	1.61406	-0.69225	0.215218	-0.156693	0.984868	0.000159595	-2516.69	-2498.36	-5.84944	13.8275	-11.3735	4.16553	-0.473969	-0.134277	0.989673	0.000108919	-2625.1	-2603.1	-5.3836	-1.26694	-0.156242
DCHS1	ENST00000299441.4	9	865	3931	4795	289	0.338768	-0.204751	0.913103	0.000916461	-2017.55	-2010.22	-0.143488	2.3516	1.9518	1.80733	0.983684	0.00017208	-2496.92	-2482.26	0.5	0.164293	-0.160215	0.539165	-0.356321	0.983299	0.00017614	-2488.18	-2469.85	0.33	0.67	0.142139	-0.156944	0.336988	-0.232435	0.605422	-0.413932	0.984278	0.000165816	-2499.64	-2470.31	0.362926	-0.0241574	-0.144474	0.983451	0.000174539	-2494.82	-2483.82	0.0218643	0.330129	-0.0110616	-0.145556	0.983467	0.000174365	-2493.11	-2478.44	-0.7961	1.61406	-0.69225	0.215218	-0.156693	0.984868	0.000159595	-2516.69	-2498.36	-5.84944	13.8275	-11.3735	4.16553	-0.473969	-0.134277	0.989673	0.000108919	-2625.1	-2603.1	-3.51631	-0.905877	0.067228
DCHS1	ENST00000299441.4	13	879	5372	6250	293	0.359098	-0.138629	0.877143	0.00151544	-1898.17	-1890.81	-0.0691953	3.0795	1.02063	0.642088	0.971961	0.000345867	-2327.05	-2312.33	0.5	0.0975187	-0.0767947	0.539762	-0.270853	0.96442	0.000438883	-2255.26	-2236.86	0.33	0.67	-0.0406864	-0.0575326	0.49471	-0.234637	0.686779	-0.399041	0.980865	0.000236031	-2431	-2401.56	0.453519	-0.0944214	-0.0633017	0.971049	0.000357109	-2319.68	-2308.64	-0.398878	1.05184	-0.333339	-0.0435622	0.97575	0.000299118	-2369.6	-2354.88	0.461197	-1.32127	1.64413	-0.464437	-0.0371082	0.976152	0.000294163	-2372.49	-2354.09	-0.655677	2.10039	-2.7771	2.18868	-0.5417	-0.0345944	0.976204	0.000293526	-2371.13	-2349.05	-6.6811	-1.62249	-0.244939
DCHS1	ENST00000299441.4	13	879	5372	6250	293	0.359098	-0.138629	0.877143	0.00151544	-1898.17	-1890.81	-0.0691953	3.0795	1.02063	0.642088	0.971961	0.000345867	-2327.05	-2312.33	0.5	0.0975187	-0.0767947	0.539762	-0.270853	0.96442	0.000438883	-2255.26	-2236.86	0.33	0.67	-0.0406864	-0.0575326	0.49471	-0.234637	0.686779	-0.399041	0.980865	0.000236031	-2431	-2401.56	0.453519	-0.0944214	-0.0633017	0.971049	0.000357109	-2319.68	-2308.64	-0.398878	1.05184	-0.333339	-0.0435622	0.97575	0.000299118	-2369.6	-2354.88	0.461197	-1.32127	1.64413	-0.464437	-0.0371082	0.976152	0.000294163	-2372.49	-2354.09	-0.655677	2.10039	-2.7771	2.18868	-0.5417	-0.0345944	0.976204	0.000293526	-2371.13	-2349.05	-5.3836	-1.26694	-0.156242
DCHS1	ENST00000299441.4	13	879	5372	6250	293	0.359098	-0.138629	0.877143	0.00151544	-1898.17	-1890.81	-0.0691953	3.0795	1.02063	0.642088	0.971961	0.000345867	-2327.05	-2312.33	0.5	0.0975187	-0.0767947	0.539762	-0.270853	0.96442	0.000438883	-2255.26	-2236.86	0.33	0.67	-0.0406864	-0.0575326	0.49471	-0.234637	0.686779	-0.399041	0.980865	0.000236031	-2431	-2401.56	0.453519	-0.0944214	-0.0633017	0.971049	0.000357109	-2319.68	-2308.64	-0.398878	1.05184	-0.333339	-0.0435622	0.97575	0.000299118	-2369.6	-2354.88	0.461197	-1.32127	1.64413	-0.464437	-0.0371082	0.976152	0.000294163	-2372.49	-2354.09	-0.655677	2.10039	-2.7771	2.18868	-0.5417	-0.0345944	0.976204	0.000293526	-2371.13	-2349.05	-3.51631	-0.905877	0.067228
DCHS2	ENST00000357232.8	9	1017	1216	2232	339	-0.00102244	-0.389684	0.0305757	2.77839e-06	-4333.04	-4325.39	-0.386072	5.68529	0.0853489	-0.390609	0.481103	1.48717e-06	-4540.92	-4525.61	0.5	-0.00905188	-0.387765	0.00501409	-0.394132	0.403152	1.71058e-06	-4491.47	-4472.34	0.33	0.67	-0.0180671	-0.386616	-0.0014621	-0.390286	0.00532623	-0.394417	0.505851	1.41624e-06	-4549.48	-4518.88	0.0148181	-0.0158405	-0.387222	0.461247	1.54408e-06	-4530.19	-4518.71	-0.021144	0.0465341	-0.0285082	-0.386174	0.517947	1.38157e-06	-4565.89	-4550.58	0.0868104	-0.194765	0.158038	-0.0532016	-0.384956	0.578982	1.20665e-06	-4609.78	-4590.65	-0.0307936	0.163794	-0.263145	0.183624	-0.0568353	-0.384837	0.579469	1.20525e-06	-4608.17	-4585.22	-14.1806	-4.53341	-1.30543
DCHS2	ENST00000357232.8	14	844	2811	3654	281	-0.000593706	-0.389343	0.0270662	1.06343e-06	-3860.88	-3853.6									0.5	-0.000391307	-0.389416	-0.00134691	-0.388754	0.0333183	1.0566e-06	-3856.69	-3838.5	0.33	0.67	0.001956	-0.389727	0.000376006	-0.389847	-0.00233164	-0.387906	0.0569066	1.03081e-06	-3857.63	-3828.52	-0.00140858	0.000814876	-0.389577	0.0372952	1.05225e-06	-3861.85	-3850.93	0.000832189	-0.00265687	0.0013133	-0.389618	0.0375264	1.052e-06	-3859.91	-3845.36	-0.0209139	0.04266	-0.0295144	0.00725688	-0.389911	0.0468595	1.0418e-06	-3860.65	-3842.46	0.06035	-0.171789	0.176653	-0.0796284	0.0143653	-0.390142	0.0517994	1.0364e-06	-3860.11	-3838.28	-14.1806	-4.53341	-1.30543
DCHS2	ENST00000357232.8	18	858	4240	5097	286	9.94527e-05	-0.390339	0.000746996	1.11032e-06	-3917.31	-3910	-0.394133	7.62205e-07	0.768675	-0.386357	0.0784237	1.024e-06	-3936.45	-3921.83	0.5	-0.00089729	-0.390043	0.00225834	-0.392009	0.0562494	1.04864e-06	-3927.65	-3909.37	0.33	0.67	-0.000784449	-0.390057	0.000863433	-0.390712	0.0104119	-0.399097	0.310858	7.65737e-07	-4011.57	-3982.33	0.00412857	-0.00402911	-0.389654	0.0871669	1.01429e-06	-3941.18	-3930.21	0.0220228	-0.0289057	0.00916145	-0.390743	0.24634	8.37425e-07	-3993.98	-3979.36	0.059985	-0.0979472	0.0481282	-0.00788744	-0.389904	0.321829	7.53546e-07	-4022.16	-4003.88	0.249127	-0.562834	0.455189	-0.158757	0.0214618	-0.390859	0.404585	6.61592e-07	-4057.38	-4035.45	-14.1806	-4.53341	-1.30543
DCLRE1A	ENST00000361384.6	2	1665	461	2125	555	0.886122	-0.539279	0.892722	0.00789162	-2683.28	-2674.65	-0.389588	4.57437	0.594039	0.379324	0.959262	0.00299681	-3216.67	-3199.39	0.5	0.294224	-0.415342	0.904424	-0.528897	0.95071	0.00362587	-3108.91	-3087.32	0.33	0.67	-0.211216	-0.345845	1.51235	-0.889613	0.847878	-0.48206	0.969517	0.00224239	-3369.62	-3335.07	0.652603	0.233519	-0.430708	0.925118	0.00550846	-2880.82	-2867.86	-2.62642	4.59224	-1.34091	-0.300097	0.958971	0.00301817	-3212.72	-3195.45	3.51216	-9.65075	9.10517	-2.34168	-0.250465	0.962828	0.00273442	-3265.52	-3243.92	22.5178	-52.7824	40.3664	-9.62599	0.324577	-0.338219	0.972874	0.00199547	-3438.37	-3412.45	-6.66809	2.66436	0.410644
DCP1A	ENST00000610213.5	7	759	625	1383	253	-0.033321	-0.0166082	0.00664565	0.0139397	-1077.07	-1070.01	0.0880036	4.02376	0.153601	-0.0583758	0.152837	0.0118882	-1113.35	-1099.21	0.5	-0.405953	0.0893393	0.658884	-0.550026	0.477758	0.00732863	-1233.74	-1216.07	0.33	0.67	-0.519992	0.104519	-0.265946	0.0384604	1.41838	-1.20825	0.672379	0.00459751	-1345.71	-1317.44	1.17275	-1.20607	0.178074	0.559781	0.0061776	-1280.97	-1270.37	2.69959	-2.87663	0.410479	0.0446972	0.749675	0.00351282	-1421.79	-1407.65	9.45538	-16.2112	9.26431	-2.27508	0.176581	0.898722	0.00142123	-1648.73	-1631.06	21.3942	-44.0301	31.2849	-8.49429	0.241899	0.0950061	0.947259	0.00074011	-1811.8	-1790.6
DCP1B	ENST00000280665.10	7	873	652	1524	291	0.452221	-0.238052	0.810303	0.00401715	-1601.5	-1594.15	-0.12671	3.334	14.6565	3824.09	0.904195	0.00202882	-1796.29	-1781.59	0.5	0.311346	-0.194635	0.794832	-0.503855	0.880968	0.00252071	-1731.12	-1712.75	0.33	0.67	0.375061	-0.202333	0.393754	-0.23481	1.30628	-0.9485	0.934807	0.00138056	-1900.31	-1870.93	0.535976	-0.0837552	-0.14903	0.886707	0.00239917	-1749.5	-1738.48	1.87774	-2.28064	1.04095	-0.241948	0.947402	0.00111385	-1970.78	-1956.09	4.45202	-7.02629	3.43685	-0.224512	-0.179656	0.96921	0.000652022	-2124.61	-2106.24	9.4767	-19.2397	14.0151	-4.43345	0.892121	-0.21598	0.97549	0.000519042	-2188.99	-2166.95	-4.76519	-0.347267	0.728775
DDX10	ENST00000322536.7	13	466	1500	1965	155	0.0489979	0.758028	0.283338	0.00051261	-1170.28	-1164.19	0.766514	47.4503	0.674782	0.815655	0.693903	0.000218943	-1298.14	-1285.96	0.5	-0.0624096	0.785537	0.156414	0.677464	0.63707	0.000259594	-1269.74	-1254.52	0.33	0.67	-0.112968	0.791174	-0.0175561	0.770531	-0.00569911	0.818582	0.75485	0.00017535	-1324.55	-1300.21	0.182971	-0.133973	0.788325	0.550131	0.00032178	-1240.45	-1231.32	-0.366804	0.733177	-0.353344	0.80631	0.61993	0.000271854	-1264.59	-1252.41	-1.66203	2.95726	-1.39915	0.116947	0.783481	0.712042	0.000205969	-1305.61	-1290.39	-3.35648	6.72916	-4.4897	1.38011	-0.275006	0.795955	0.736042	0.000188802	-1317.1	-1298.84	14.5633	-1.40387	0.104952
DDX21	ENST00000354185.8	2	444	88	531	148	0.641647	0.222798	0.790871	0.00919581	-689.973	-683.979	-0.137169	0.984867	0.191878	0.916476	0.9771	0.00100696	-1013.32	-1001.33	0.5	1.31908	0.0695379	0.320563	0.449211	0.930881	0.00303927	-847.828	-832.842	0.33	0.67	1.88616	-0.00692817	0.325021	0.451265	0.40672	0.374326	0.968465	0.00138665	-957.968	-933.99	-1.01243	1.65407	0.0552084	0.923903	0.00334611	-837.594	-828.602	2.64808	-4.98455	3.23754	-0.0745057	0.983185	0.0007394	-1059.03	-1047.04	-1.05179	4.75166	-6.33381	3.53502	-0.0889256	0.983786	0.000712953	-1062.42	-1047.44	7.02911	-18.6246	20.3459	-12.1524	4.3551	-0.114966	0.985503	0.000637451	-1076.99	-1059.01	8.97816	1.97196	-1.39481
DDX24	ENST00000621632.4	2	525	719	1243	175	0.0489142	0.582814	0.238915	0.000642455	-1282.29	-1275.96	0.599847	57.302	0.911785	0.682172	0.532323	0.00039478	-1363.51	-1350.85	0.5	0.0356364	0.585646	0.0507412	0.581932	0.241479	0.00064029	-1276.88	-1261.05	0.33	0.67	0.0230511	0.587707	0.144511	0.541755	0.270837	0.389729	0.495763	0.000425641	-1342.33	-1317.02	0.0560158	-0.00710158	0.592097	0.260041	0.000624621	-1285.21	-1275.72	0.451355	-0.621017	0.262936	0.569917	0.349208	0.000549353	-1305.68	-1293.03	2.77362	-5.09588	2.9383	-0.52276	0.608188	0.565345	0.000366905	-1374.32	-1358.5	8.94705	-19.594	14.7584	-4.47547	0.524328	0.574683	0.708849	0.000245769	-1442.45	-1423.46	10.2493	-1.85341	-0.125559
DDX24	ENST00000621632.4	2	525	719	1243	175	0.0489142	0.582814	0.238915	0.000642455	-1282.29	-1275.96	0.599847	57.302	0.911785	0.682172	0.532323	0.00039478	-1363.51	-1350.85	0.5	0.0356364	0.585646	0.0507412	0.581932	0.241479	0.00064029	-1276.88	-1261.05	0.33	0.67	0.0230511	0.587707	0.144511	0.541755	0.270837	0.389729	0.495763	0.000425641	-1342.33	-1317.02	0.0560158	-0.00710158	0.592097	0.260041	0.000624621	-1285.21	-1275.72	0.451355	-0.621017	0.262936	0.569917	0.349208	0.000549353	-1305.68	-1293.03	2.77362	-5.09588	2.9383	-0.52276	0.608188	0.565345	0.000366905	-1374.32	-1358.5	8.94705	-19.594	14.7584	-4.47547	0.524328	0.574683	0.708849	0.000245769	-1442.45	-1423.46	7.52591	-1.4303	1.66744
DDX24	ENST00000621632.4	4	516	1398	1913	172	0.11647	0.439208	0.108911	0.00935723	-799.516	-793.221	0.446955	36.4856	0.740341	0.641032	0.617929	0.00401209	-941.172	-928.582	0.5	-0.448722	0.585061	0.810056	-0.0873752	0.914957	0.000893026	-1197.59	-1181.86	0.33	0.67	-0.388155	0.576315	-0.145587	0.456673	0.6574	0.0479308	0.915454	0.000887813	-1192.6	-1167.42	1.14352	-1.02705	0.62868	0.816928	0.00192242	-1069.72	-1060.28	0.121832	0.960771	-0.954162	0.622695	0.817451	0.00191693	-1068.21	-1055.62	-6.32324	12.7683	-7.15341	0.836784	0.535499	0.907822	0.000967946	-1183.74	-1168	-12.0461	23.7921	-13.9624	2.82736	-0.572578	0.580562	0.928754	0.000748151	-1226.04	-1207.15	10.2493	-1.85341	-0.125559
DDX24	ENST00000621632.4	4	516	1398	1913	172	0.11647	0.439208	0.108911	0.00935723	-799.516	-793.221	0.446955	36.4856	0.740341	0.641032	0.617929	0.00401209	-941.172	-928.582	0.5	-0.448722	0.585061	0.810056	-0.0873752	0.914957	0.000893026	-1197.59	-1181.86	0.33	0.67	-0.388155	0.576315	-0.145587	0.456673	0.6574	0.0479308	0.915454	0.000887813	-1192.6	-1167.42	1.14352	-1.02705	0.62868	0.816928	0.00192242	-1069.72	-1060.28	0.121832	0.960771	-0.954162	0.622695	0.817451	0.00191693	-1068.21	-1055.62	-6.32324	12.7683	-7.15341	0.836784	0.535499	0.907822	0.000967946	-1183.74	-1168	-12.0461	23.7921	-13.9624	2.82736	-0.572578	0.580562	0.928754	0.000748151	-1226.04	-1207.15	7.52591	-1.4303	1.66744
DENND4C	ENST00000434457.6	22	1166	3152	4317	388	0.690892	-0.301465	0.946684	0.0022518	-2361.26	-2353.34	-0.290751	1.04902	5226.6	5453.93	0.946897	0.00224281	-2358.81	-2342.97	0.5	0.744982	-0.308756	0.785132	-0.378402	0.95052	0.00208979	-2384.23	-2364.42	0.33	0.67	0.825275	-0.320508	0.608876	-0.251646	1.20297	-0.741616	0.969005	0.00130908	-2559.71	-2528.02	0.101122	0.58977	-0.284655	0.948043	0.0021944	-2369.28	-2357.39	1.52501	-2.18639	1.50359	-0.360315	0.968014	0.00135093	-2555.5	-2539.66	5.1615	-8.79799	4.44413	0.0345713	-0.287717	0.982613	0.000734349	-2790.01	-2770.21	5.37572	-8.2778	3.1404	-0.0241468	0.669617	-0.308503	0.983618	0.000691914	-2811.11	-2787.34	-3.28359	1.49267	-0.0588749
DENND5A	ENST00000328194.7	4	658	292	949	220	0.41434	0.0919065	0.857523	0.00239873	-1323.22	-1316.43	0.166873	3.92663	0.708467	0.622308	0.956697	0.000729046	-1581.23	-1567.66	0.5	0.0914755	0.164642	0.555332	-0.006386	0.938456	0.00103614	-1501.9	-1484.93	0.33	0.67	-0.262243	0.212461	0.604355	-0.0307769	0.552758	-0.0050377	0.975331	0.000415329	-1697.02	-1669.87	0.493598	-0.0792579	0.173797	0.93939	0.00102043	-1509.26	-1499.08	-1.34468	2.51063	-0.884232	0.240113	0.978799	0.000356945	-1738.34	-1724.77	1.91543	-5.17554	4.9696	-1.42778	0.266733	0.98392	0.000270716	-1797.18	-1780.21	0.496516	0.674136	-4.07341	4.5577	-1.36947	0.264851	0.983942	0.000270347	-1795.48	-1775.11	2.85026	0.128088	0.257327
DENND5B	ENST00000389082.9	3	667	238	904	223	0.633977	-0.290907	0.986451	0.000464203	-1707.57	-1700.75	-0.247322	1.95677	0.725212	0.613773	0.993302	0.000229467	-1860.68	-1847.06	0.5	0.608421	-0.288144	0.572009	-0.240632	0.988203	0.000404159	-1732.46	-1715.42	0.33	0.67	0.475464	-0.270333	0.684987	-0.31246	0.486659	-0.166326	0.991359	0.000296045	-1795.88	-1768.62	-0.0230251	0.657002	-0.294727	0.986538	0.000461205	-1707.01	-1696.79	-0.779851	1.14675	0.190142	-0.25626	0.993049	0.000238128	-1852.42	-1838.79	0.602511	-1.98487	1.92026	0.0191501	-0.247883	0.993298	0.0002296	-1858.56	-1841.52	-4.67628	12.2932	-12.3651	5.79984	-0.530132	-0.230149	0.994253	0.000196892	-1890.83	-1870.38	-3.69572	0.963629	-0.727348
DENND5B	ENST00000389082.9	3	667	238	904	223	0.633977	-0.290907	0.986451	0.000464203	-1707.57	-1700.75	-0.247322	1.95677	0.725212	0.613773	0.993302	0.000229467	-1860.68	-1847.06	0.5	0.608421	-0.288144	0.572009	-0.240632	0.988203	0.000404159	-1732.46	-1715.42	0.33	0.67	0.475464	-0.270333	0.684987	-0.31246	0.486659	-0.166326	0.991359	0.000296045	-1795.88	-1768.62	-0.0230251	0.657002	-0.294727	0.986538	0.000461205	-1707.01	-1696.79	-0.779851	1.14675	0.190142	-0.25626	0.993049	0.000238128	-1852.42	-1838.79	0.602511	-1.98487	1.92026	0.0191501	-0.247883	0.993298	0.0002296	-1858.56	-1841.52	-4.67628	12.2932	-12.3651	5.79984	-0.530132	-0.230149	0.994253	0.000196892	-1890.83	-1870.38	5.41413	-0.925226	-0.486285
DENND5B	ENST00000389082.9	5	537	1093	1629	179	0.234816	0.2895	0.893	0.000556747	-1337.32	-1330.94	0.332399	5.87474	0.571946	0.515088	0.944385	0.000289379	-1450.45	-1437.7	0.5	0.122825	0.31214	0.219844	0.30619	0.924842	0.000391068	-1394.55	-1378.61	0.33	0.67	0.101088	0.314838	0.340586	0.224737	0.0608633	0.443843	0.942952	0.000296836	-1437.9	-1412.4	0.063521	0.171295	0.300028	0.897405	0.000533826	-1342.84	-1333.28	-0.805108	1.27118	-0.310418	0.339607	0.943397	0.000294518	-1447.3	-1434.55	-2.06655	3.32798	-1.38088	0.275095	0.31107	0.962844	0.000193334	-1520.65	-1504.71	-1.46691	1.60073	0.0726811	-0.165201	0.103354	0.31657	0.963469	0.000190082	-1521.68	-1502.56	-3.69572	0.963629	-0.727348
DENND5B	ENST00000389082.9	5	537	1093	1629	179	0.234816	0.2895	0.893	0.000556747	-1337.32	-1330.94	0.332399	5.87474	0.571946	0.515088	0.944385	0.000289379	-1450.45	-1437.7	0.5	0.122825	0.31214	0.219844	0.30619	0.924842	0.000391068	-1394.55	-1378.61	0.33	0.67	0.101088	0.314838	0.340586	0.224737	0.0608633	0.443843	0.942952	0.000296836	-1437.9	-1412.4	0.063521	0.171295	0.300028	0.897405	0.000533826	-1342.84	-1333.28	-0.805108	1.27118	-0.310418	0.339607	0.943397	0.000294518	-1447.3	-1434.55	-2.06655	3.32798	-1.38088	0.275095	0.31107	0.962844	0.000193334	-1520.65	-1504.71	-1.46691	1.60073	0.0726811	-0.165201	0.103354	0.31657	0.963469	0.000190082	-1521.68	-1502.56	5.41413	-0.925226	-0.486285
DEPDC1	ENST00000456315.6	8	852	911	1762	284	0.293073	-0.165976	0.561286	0.00563412	-1466.81	-1459.51	-0.0643554	11.4869	2.05538	2162.86	0.866231	0.00171791	-1800.13	-1785.53	0.5	0.2024	-0.134068	0.606651	-0.410756	0.655085	0.00442953	-1529.13	-1510.88	0.33	0.67	0.219867	-0.135138	0.250094	-0.157322	1.30705	-1.01904	0.820911	0.00229993	-1709.26	-1680.07	0.502488	-0.209415	-0.0825237	0.67206	0.00421153	-1547.46	-1536.51	2.34846	-3.02021	1.19718	-0.198705	0.828692	0.00220001	-1729.88	-1715.28	6.73478	-11.1211	5.62865	-0.716902	-0.104521	0.91104	0.00114245	-1913.98	-1895.73	18.7343	-40.1009	30.4742	-9.92867	1.48999	-0.176268	0.95154	0.000622336	-2084.5	-2062.6	-4.98131	-1.45745	0.798373
DHX15	ENST00000336812.4	2	436	72	507	145	1.0958	-0.124819	0.960386	0.00418476	-790.064	-784.111	-0.207994	1.32521	0.639677	1.45093	0.984718	0.00161442	-924.173	-912.266	0.5	1.55997	-0.230958	0.85471	0.0467963	0.989004	0.00116166	-969.896	-955.013	0.33	0.67	1.57357	-0.234675	0.84271	0.0678871	1.02434	-0.100669	0.990303	0.00102443	-982.125	-958.311	-0.637373	1.73317	-0.23031	0.982345	0.00186505	-905.248	-896.317	0.779726	-1.80696	2.19939	-0.268488	0.984486	0.00163886	-921.994	-910.087	4.55577	-8.33181	4.03705	0.911147	-0.206083	0.989188	0.00114215	-972.353	-957.469	-16.1052	44.8188	-44.0604	17.3668	-0.96706	-0.146505	0.992945	0.000745266	-1032.26	-1014.4	6.31161	4.98955	-0.933865
DHX29	ENST00000251636.9	11	609	1357	1965	203	0.0385342	0.303513	0.0144555	0.00851991	-963.366	-956.74	0.42124	2.84333	0.0615559	0.314449	0.0600052	0.00812614	-968.972	-955.719	0.5	-0.227514	0.378328	0.514819	-0.0632636	0.381881	0.00534356	-1052.07	-1035.5	0.33	0.67	-0.361478	0.397183	0.0264133	0.275265	1.23442	-0.689991	0.649741	0.00302794	-1161.37	-1134.87	0.853175	-0.814641	0.445005	0.491513	0.0043958	-1095.7	-1085.76	2.00672	-2.15691	0.386423	0.346154	0.662822	0.00291486	-1177.1	-1163.85	8.84508	-15.6834	9.19673	-2.12213	0.468793	0.87615	0.00107067	-1378.41	-1361.85	16.3095	-31.9286	20.5156	-4.3282	-0.208923	0.407222	0.922366	0.000671139	-1471.23	-1451.35	3.31379	-2.38077	1.42145
DHX30	ENST00000445061.5	9	837	1093	1929	279	0.684343	0.0941935	0.849259	0.00697702	-1381.27	-1374.01	0.248508	5.33589	0.753482	1.00524	0.985389	0.000676251	-2028.41	-2013.88	0.5	0.118355	0.231814	1.16858	-0.265953	0.975561	0.00113114	-1882.88	-1864.73	0.33	0.67	-0.0327526	0.254306	0.726814	-0.0159356	1.12249	-0.223199	0.983589	0.000759572	-1987.99	-1958.94	1.01166	-0.32732	0.262198	0.973874	0.00120924	-1868.26	-1857.36	-0.87042	2.31729	-0.848635	0.30525	0.979846	0.000932812	-1938.67	-1924.14	-3.42126	5.97211	-2.07623	0.123626	0.257423	0.985746	0.000659762	-2033.29	-2015.14	-8.21436	17.1146	-12.2658	4.74471	-0.843839	0.288862	0.987907	0.000559706	-2077.18	-2055.39	6.29248	2.42303	1.50756
DHX57	ENST00000457308.5	4	839	573	1411	280	0.960472	-0.296194	0.972709	0.00217233	-1712.95	-1705.68	-0.218031	1.83783	0.915364	1.38544	0.97792	0.00175757	-1768.27	-1753.73	0.5	0.813838	-0.26484	0.983386	-0.308227	0.975948	0.00191449	-1742.33	-1724.15	0.33	0.67	0.862178	-0.271614	1.15793	-0.417145	0.648049	-0.0211941	0.981612	0.00146368	-1811.51	-1782.43	0.0987532	0.861718	-0.279794	0.973399	0.00211737	-1718.12	-1707.22	-1.12661	1.78867	0.186962	-0.224068	0.979217	0.00165432	-1785.22	-1770.68	-1.63222	2.13784	-0.307413	0.650819	-0.246887	0.979997	0.00159218	-1793.94	-1775.77	-0.962448	0.773899	0.000957447	0.491783	0.53746	-0.243203	0.980015	0.0015908	-1792.18	-1770.38	0.340241	3.67563	-0.222835
DIAPH1	ENST00000389054.7	16	717	1642	2358	239	0.38287	-0.0712832	0.497712	0.0124317	-1044.61	-1037.66	0.02846	11.6748	0.837097	0.584205	0.945209	0.00135608	-1570.15	-1556.25	0.5	-0.234717	0.0903481	1.19199	-0.68712	0.938117	0.00153162	-1539.06	-1521.68	0.33	0.67	-0.325865	0.103864	0.238403	-0.104971	1.59213	-1.03279	0.974321	0.000635558	-1743.28	-1715.47	1.41714	-1.03427	0.163914	0.956085	0.0010869	-1625.04	-1614.61	0.922064	0.0340413	-0.482188	0.11839	0.968663	0.000775598	-1703.69	-1689.78	-0.497505	1.91707	-0.604719	-0.340933	0.111461	0.968897	0.000769797	-1703.48	-1686.1	-9.16133	22.4058	-18.4203	6.99805	-1.418	0.14631	0.973955	0.000644623	-1743.9	-1723.04	-1.65211	-0.433217	2.09581
DICER1	ENST00000343455.7	7	473	904	1376	158	0.274895	0.0757911	0.930939	0.000473114	-1205.68	-1199.55	0.0763133	1.78674	0.564128	0.413989	0.949433	0.000346412	-1250.93	-1238.67	0.5	0.320137	0.0632083	0.197589	0.135238	0.943556	0.000386678	-1231.55	-1216.24	0.33	0.67	0.340461	0.0600553	0.29306	0.0757728	0.160887	0.166956	0.944935	0.00037723	-1229.46	-1204.96	-0.124603	0.399498	0.0551563	0.943851	0.000384659	-1236.38	-1227.19	-0.294514	0.317168	0.22335	0.0696018	0.948545	0.000352496	-1248.17	-1235.92	0.0927942	-0.480102	0.436224	0.197088	0.0708773	0.948575	0.000352291	-1246.27	-1230.95	-6.80311	17.1006	-15.5745	6.07006	-0.597636	0.0961923	0.958858	0.000281848	-1279.51	-1261.14	0.780248	-1.23729	-0.8385
DICER1	ENST00000343455.7	7	473	904	1376	158	0.274895	0.0757911	0.930939	0.000473114	-1205.68	-1199.55	0.0763133	1.78674	0.564128	0.413989	0.949433	0.000346412	-1250.93	-1238.67	0.5	0.320137	0.0632083	0.197589	0.135238	0.943556	0.000386678	-1231.55	-1216.24	0.33	0.67	0.340461	0.0600553	0.29306	0.0757728	0.160887	0.166956	0.944935	0.00037723	-1229.46	-1204.96	-0.124603	0.399498	0.0551563	0.943851	0.000384659	-1236.38	-1227.19	-0.294514	0.317168	0.22335	0.0696018	0.948545	0.000352496	-1248.17	-1235.92	0.0927942	-0.480102	0.436224	0.197088	0.0708773	0.948575	0.000352291	-1246.27	-1230.95	-6.80311	17.1006	-15.5745	6.07006	-0.597636	0.0961923	0.958858	0.000281848	-1279.51	-1261.14	-2.96155	0.293679	0.506295
DICER1	ENST00000343455.7	7	473	904	1376	158	0.274895	0.0757911	0.930939	0.000473114	-1205.68	-1199.55	0.0763133	1.78674	0.564128	0.413989	0.949433	0.000346412	-1250.93	-1238.67	0.5	0.320137	0.0632083	0.197589	0.135238	0.943556	0.000386678	-1231.55	-1216.24	0.33	0.67	0.340461	0.0600553	0.29306	0.0757728	0.160887	0.166956	0.944935	0.00037723	-1229.46	-1204.96	-0.124603	0.399498	0.0551563	0.943851	0.000384659	-1236.38	-1227.19	-0.294514	0.317168	0.22335	0.0696018	0.948545	0.000352496	-1248.17	-1235.92	0.0927942	-0.480102	0.436224	0.197088	0.0708773	0.948575	0.000352291	-1246.27	-1230.95	-6.80311	17.1006	-15.5745	6.07006	-0.597636	0.0961923	0.958858	0.000281848	-1279.51	-1261.14	-0.616884	-0.870714	0.34583
DICER1	ENST00000343455.7	20	781	3270	4050	260	0.514747	-0.196546	0.919293	0.00195346	-1617.92	-1610.8	-0.10653	2.08107	60.5944	2635.34	0.974814	0.000609605	-1916.7	-1902.46	0.5	0.353706	-0.150226	0.824401	-0.435301	0.973718	0.000636132	-1903.63	-1885.82	0.33	0.67	0.311845	-0.14483	0.363158	-0.151732	1.0681	-0.645816	0.98646	0.000327725	-2070.07	-2041.58	0.487922	0.0268246	-0.11554	0.974781	0.000610418	-1918.36	-1907.67	0.84217	-0.775333	0.531154	-0.157162	0.985488	0.000351243	-2060.05	-2045.81	0.761065	-0.679961	0.201929	0.314958	-0.14654	0.986048	0.000337703	-2068.27	-2050.47	-4.70624	12.5267	-11.1283	4.10883	-0.238897	-0.128576	0.987408	0.000304777	-2092.94	-2071.58	0.780248	-1.23729	-0.8385
DICER1	ENST00000343455.7	20	781	3270	4050	260	0.514747	-0.196546	0.919293	0.00195346	-1617.92	-1610.8	-0.10653	2.08107	60.5944	2635.34	0.974814	0.000609605	-1916.7	-1902.46	0.5	0.353706	-0.150226	0.824401	-0.435301	0.973718	0.000636132	-1903.63	-1885.82	0.33	0.67	0.311845	-0.14483	0.363158	-0.151732	1.0681	-0.645816	0.98646	0.000327725	-2070.07	-2041.58	0.487922	0.0268246	-0.11554	0.974781	0.000610418	-1918.36	-1907.67	0.84217	-0.775333	0.531154	-0.157162	0.985488	0.000351243	-2060.05	-2045.81	0.761065	-0.679961	0.201929	0.314958	-0.14654	0.986048	0.000337703	-2068.27	-2050.47	-4.70624	12.5267	-11.1283	4.10883	-0.238897	-0.128576	0.987408	0.000304777	-2092.94	-2071.58	-2.96155	0.293679	0.506295
DICER1	ENST00000343455.7	20	781	3270	4050	260	0.514747	-0.196546	0.919293	0.00195346	-1617.92	-1610.8	-0.10653	2.08107	60.5944	2635.34	0.974814	0.000609605	-1916.7	-1902.46	0.5	0.353706	-0.150226	0.824401	-0.435301	0.973718	0.000636132	-1903.63	-1885.82	0.33	0.67	0.311845	-0.14483	0.363158	-0.151732	1.0681	-0.645816	0.98646	0.000327725	-2070.07	-2041.58	0.487922	0.0268246	-0.11554	0.974781	0.000610418	-1918.36	-1907.67	0.84217	-0.775333	0.531154	-0.157162	0.985488	0.000351243	-2060.05	-2045.81	0.761065	-0.679961	0.201929	0.314958	-0.14654	0.986048	0.000337703	-2068.27	-2050.47	-4.70624	12.5267	-11.1283	4.10883	-0.238897	-0.128576	0.987408	0.000304777	-2092.94	-2071.58	-0.616884	-0.870714	0.34583
DICER1	ENST00000343455.7	22	889	4207	5095	297	0.330964	-0.00356611	0.788598	0.00246353	-1779.83	-1772.44	0.0708726	2.95028	19.9664	2458.9	0.89984	0.00116719	-1997.69	-1982.91	0.5	0.200282	0.0340366	0.583892	-0.198655	0.863212	0.00159403	-1903.12	-1884.65	0.33	0.67	0.00253902	0.0605315	0.200569	0.047566	1.02565	-0.580218	0.955386	0.000519902	-2229.88	-2200.33	0.461985	-0.131021	0.0731712	0.891724	0.00126177	-1976.55	-1965.46	0.683822	-0.563748	0.278581	0.0393259	0.906346	0.00109138	-2017.63	-2002.86	4.22743	-7.77103	4.86543	-0.923169	0.0985011	0.942059	0.0006752	-2158.25	-2139.78	-6.53083	20.5545	-22.2718	10.2896	-1.69285	0.123552	0.947475	0.000612087	-2185.39	-2163.23	0.780248	-1.23729	-0.8385
DICER1	ENST00000343455.7	22	889	4207	5095	297	0.330964	-0.00356611	0.788598	0.00246353	-1779.83	-1772.44	0.0708726	2.95028	19.9664	2458.9	0.89984	0.00116719	-1997.69	-1982.91	0.5	0.200282	0.0340366	0.583892	-0.198655	0.863212	0.00159403	-1903.12	-1884.65	0.33	0.67	0.00253902	0.0605315	0.200569	0.047566	1.02565	-0.580218	0.955386	0.000519902	-2229.88	-2200.33	0.461985	-0.131021	0.0731712	0.891724	0.00126177	-1976.55	-1965.46	0.683822	-0.563748	0.278581	0.0393259	0.906346	0.00109138	-2017.63	-2002.86	4.22743	-7.77103	4.86543	-0.923169	0.0985011	0.942059	0.0006752	-2158.25	-2139.78	-6.53083	20.5545	-22.2718	10.2896	-1.69285	0.123552	0.947475	0.000612087	-2185.39	-2163.23	-2.96155	0.293679	0.506295
DICER1	ENST00000343455.7	22	889	4207	5095	297	0.330964	-0.00356611	0.788598	0.00246353	-1779.83	-1772.44	0.0708726	2.95028	19.9664	2458.9	0.89984	0.00116719	-1997.69	-1982.91	0.5	0.200282	0.0340366	0.583892	-0.198655	0.863212	0.00159403	-1903.12	-1884.65	0.33	0.67	0.00253902	0.0605315	0.200569	0.047566	1.02565	-0.580218	0.955386	0.000519902	-2229.88	-2200.33	0.461985	-0.131021	0.0731712	0.891724	0.00126177	-1976.55	-1965.46	0.683822	-0.563748	0.278581	0.0393259	0.906346	0.00109138	-2017.63	-2002.86	4.22743	-7.77103	4.86543	-0.923169	0.0985011	0.942059	0.0006752	-2158.25	-2139.78	-6.53083	20.5545	-22.2718	10.2896	-1.69285	0.123552	0.947475	0.000612087	-2185.39	-2163.23	-0.616884	-0.870714	0.34583
DIDO1	ENST00000266070.8	5	466	1589	2054	155	0.158169	0.0173017	0.542208	0.00178308	-977.059	-970.973	0.0699692	25.1166	0.859781	0.257118	0.79106	0.00081381	-1094.64	-1082.46	0.5	0.116288	0.0359965	0.402986	-0.175437	0.723873	0.0010755	-1049.42	-1034.2	0.33	0.67	0.128885	0.0340222	0.0247872	0.069833	0.677853	-0.415269	0.79705	0.000790481	-1091.14	-1066.8	0.297859	-0.139689	0.0666224	0.672045	0.00127737	-1026.76	-1017.63	1.08878	-1.33531	0.511465	0.0132395	0.784981	0.000837488	-1090.19	-1078.02	0.909812	-0.730847	-0.168053	0.254023	0.0257364	0.79005	0.000817745	-1091.89	-1076.67	-5.47443	14.5959	-12.8769	4.36492	-0.385254	0.0460815	0.801774	0.000772078	-1098.8	-1080.54	-2.26401	-2.28899	-0.0807353
DIDO1	ENST00000266070.8	5	466	1589	2054	155	0.158169	0.0173017	0.542208	0.00178308	-977.059	-970.973	0.0699692	25.1166	0.859781	0.257118	0.79106	0.00081381	-1094.64	-1082.46	0.5	0.116288	0.0359965	0.402986	-0.175437	0.723873	0.0010755	-1049.42	-1034.2	0.33	0.67	0.128885	0.0340222	0.0247872	0.069833	0.677853	-0.415269	0.79705	0.000790481	-1091.14	-1066.8	0.297859	-0.139689	0.0666224	0.672045	0.00127737	-1026.76	-1017.63	1.08878	-1.33531	0.511465	0.0132395	0.784981	0.000837488	-1090.19	-1078.02	0.909812	-0.730847	-0.168053	0.254023	0.0257364	0.79005	0.000817745	-1091.89	-1076.67	-5.47443	14.5959	-12.8769	4.36492	-0.385254	0.0460815	0.801774	0.000772078	-1098.8	-1080.54	-3.17065	-3.13784	-0.602479
DIDO1	ENST00000266070.8	10	529	2573	3101	176	0.0493731	0.0341156	0.434793	0.000267092	-1444.11	-1437.77	0.049314	32.2627	0.840746	0.108625	0.807966	9.07469e-05	-1630.11	-1617.43	0.5	0.024511	0.0429937	0.13863	-0.0356523	0.64158	0.000169373	-1518.28	-1502.43	0.33	0.67	-0.031767	0.0501017	-0.0475684	0.0775415	0.249804	-0.131227	0.827464	8.15329e-05	-1640.95	-1615.59	0.133932	-0.0845591	0.0563101	0.650505	0.000165156	-1526.72	-1517.21	0.242496	-0.229812	0.0605243	0.0443924	0.696472	0.000143434	-1549.54	-1536.85	0.830253	-1.41801	0.835642	-0.174677	0.0558507	0.731058	0.00012709	-1568.83	-1552.98	-5.95343	15.7138	-14.6293	5.76897	-0.871484	0.0781522	0.844524	7.34712e-05	-1663.28	-1644.25	-2.26401	-2.28899	-0.0807353
DIDO1	ENST00000266070.8	10	529	2573	3101	176	0.0493731	0.0341156	0.434793	0.000267092	-1444.11	-1437.77	0.049314	32.2627	0.840746	0.108625	0.807966	9.07469e-05	-1630.11	-1617.43	0.5	0.024511	0.0429937	0.13863	-0.0356523	0.64158	0.000169373	-1518.28	-1502.43	0.33	0.67	-0.031767	0.0501017	-0.0475684	0.0775415	0.249804	-0.131227	0.827464	8.15329e-05	-1640.95	-1615.59	0.133932	-0.0845591	0.0563101	0.650505	0.000165156	-1526.72	-1517.21	0.242496	-0.229812	0.0605243	0.0443924	0.696472	0.000143434	-1549.54	-1536.85	0.830253	-1.41801	0.835642	-0.174677	0.0558507	0.731058	0.00012709	-1568.83	-1552.98	-5.95343	15.7138	-14.6293	5.76897	-0.871484	0.0781522	0.844524	7.34712e-05	-1663.28	-1644.25	-3.17065	-3.13784	-0.602479
DIEXF	ENST00000491415.6	6	411	652	1062	137	0.0172116	0.425192	0.00765066	0.00324912	-780.924	-775.084	0.423979	-18.1958	0.400989	0.448301	0.0395233	0.00314476	-781.396	-769.716	0.5	-0.0426666	0.454898	0.441381	0.090551	0.654896	0.00112993	-919.628	-905.028	0.33	0.67	-0.0146864	0.451202	-0.43001	0.612299	0.691247	-0.122533	0.845857	0.000504688	-1024.05	-1000.69	0.493458	-0.476247	0.50683	0.432993	0.00185648	-855.603	-846.843	1.63527	-1.95945	0.501326	0.426861	0.737562	0.000859266	-959.142	-947.462	0.274238	1.08679	-1.60771	0.423826	0.430608	0.738113	0.000857461	-957.43	-942.83	-14.293	36.0067	-30.6183	10.2175	-1.24104	0.483262	0.833942	0.000543702	-1017.84	-1000.32	5.95967	-2.4238	0.689342
DIS3L	ENST00000319194.9	11	534	1419	1952	178	0.118572	0.523567	0.373391	0.00198835	-1103.24	-1096.88	0.557971	7.4206	2.72918	354.663	0.680404	0.00101414	-1219.08	-1206.35	0.5	-0.0483878	0.565679	0.300036	0.386605	0.575348	0.0013475	-1166.49	-1150.58	0.33	0.67	-0.223987	0.589906	0.133057	0.49741	0.489185	0.222698	0.67728	0.00102405	-1209.35	-1183.9	0.404144	-0.285572	0.590544	0.66582	0.00106042	-1213.14	-1203.59	0.155108	0.171482	-0.192769	0.58292	0.66862	0.00105153	-1212.64	-1199.91	3.83072	-7.50633	5.08751	-1.27807	0.635808	0.778214	0.00070377	-1282.11	-1266.2	3.11353	-3.9531	-0.596989	2.50731	-0.913587	0.624137	0.782833	0.000689114	-1283.86	-1264.77	9.66752	-1.35576	0.445785
DLC1	ENST00000276297.8	8	1424	1567	2990	475	0.827462	-0.223817	0.946454	0.0032417	-2718.54	-2710.21	-0.302397	0.778018	7372.53	894.341	0.952651	0.00286651	-2772.96	-2756.31	0.5	1.08252	-0.275636	0.857704	-0.258527	0.96029	0.00240404	-2854.54	-2833.72	0.33	0.67	1.12452	-0.284794	0.512894	-0.039341	1.00526	-0.388143	0.964062	0.00217572	-2895.94	-2862.63	-0.216375	1.04384	-0.259804	0.950786	0.0029794	-2756.62	-2744.13	1.08863	-1.84932	1.69633	-0.313891	0.957866	0.00255079	-2828.39	-2811.74	1.39937	-1.7101	-0.0513966	1.29777	-0.294152	0.958612	0.00250564	-2834.88	-2814.06	-14.6276	37.9683	-34.1988	12.1127	-0.43266	-0.237322	0.963778	0.00219289	-2896.21	-2871.23	0.374139	2.59597	-0.292311
DLGAP1	ENST00000400147.6	7	422	1152	1573	141	0.00879035	0.560689	0.0393311	0.000159525	-1228.81	-1222.91									0.5	-0.0549019	0.571769	-0.043494	0.605	0.616396	6.36999e-05	-1352.25	-1337.5	0.33	0.67	-0.0786954	0.574647	0.141913	0.494659	-0.0474181	0.607544	0.577997	7.00763e-05	-1332.8	-1309.21	0.0144479	-0.00565755	0.563079	0.0465146	0.000158332	-1227.86	-1219.02	-0.38337	0.589503	-0.234862	0.581839	0.376173	0.000103591	-1285.68	-1273.89	0.448334	-1.28004	1.16458	-0.361602	0.587973	0.405185	9.87728e-05	-1290.4	-1275.66	4.02108	-9.60436	7.64007	-2.1629	0.107068	0.573128	0.554445	7.39872e-05	-1329.14	-1311.45	9.20723	-2.24268	-0.417326
DLGAP2	ENST00000637795.1	5	1058	173	1230	352	1.00898	-0.415621	0.97299	0.00236847	-2124.02	-2116.29	-0.373287	1.14448	2044.9	6096.1	0.974796	0.00221007	-2144.39	-2128.93	0.5	1.03214	-0.412669	1.19468	-0.563754	0.978042	0.00192544	-2190.92	-2171.6	0.33	0.67	1.06551	-0.416389	0.834836	-0.332449	1.62373	-0.934126	0.987578	0.00108924	-2385.44	-2354.53	0.230699	0.778278	-0.377281	0.9764	0.00206942	-2169.53	-2157.94	1.50012	-2.01948	1.67707	-0.451647	0.985722	0.00125198	-2344.43	-2328.97	3.6501	-5.80008	2.66907	0.63862	-0.40039	0.989246	0.000942984	-2442.19	-2422.88	-3.94764	13.5192	-14.5664	5.94947	0.172645	-0.385166	0.989508	0.000920041	-2448.86	-2425.68	-2.06683	3.81531	0.439573
DLGAP2	ENST00000637795.1	5	1058	173	1230	352	1.00898	-0.415621	0.97299	0.00236847	-2124.02	-2116.29	-0.373287	1.14448	2044.9	6096.1	0.974796	0.00221007	-2144.39	-2128.93	0.5	1.03214	-0.412669	1.19468	-0.563754	0.978042	0.00192544	-2190.92	-2171.6	0.33	0.67	1.06551	-0.416389	0.834836	-0.332449	1.62373	-0.934126	0.987578	0.00108924	-2385.44	-2354.53	0.230699	0.778278	-0.377281	0.9764	0.00206942	-2169.53	-2157.94	1.50012	-2.01948	1.67707	-0.451647	0.985722	0.00125198	-2344.43	-2328.97	3.6501	-5.80008	2.66907	0.63862	-0.40039	0.989246	0.000942984	-2442.19	-2422.88	-3.94764	13.5192	-14.5664	5.94947	0.172645	-0.385166	0.989508	0.000920041	-2448.86	-2425.68	3.24562	-2.61948	-0.994756
DLGAP2	ENST00000637795.1	12	416	2289	2704	139	0.0356477	0.301841	0.124112	0.000758167	-994.66	-988.791	0.297989	14.7543	0.442599	0.33714	0.384452	0.000532817	-1039.69	-1027.95	0.5	-0.0139283	0.306009	-0.114369	0.423243	0.502896	0.000430293	-1067.4	-1052.72	0.33	0.67	-0.204129	0.331174	0.210053	0.223777	-0.281449	0.567661	0.867242	0.000114915	-1244.91	-1221.44	-0.0847004	0.120348	0.287827	0.171494	0.000717154	-1000.39	-991.587	-1.27625	1.82968	-0.642644	0.350259	0.872787	0.000110115	-1258.84	-1247.11	1.0057	-3.28766	3.11964	-0.926902	0.36401	0.900816	8.58539e-05	-1291.44	-1276.77	3.08985	-6.71891	3.5665	0.563024	-0.56688	0.352615	0.917739	7.12052e-05	-1315.44	-1297.84	-2.06683	3.81531	0.439573
DLGAP2	ENST00000637795.1	12	416	2289	2704	139	0.0356477	0.301841	0.124112	0.000758167	-994.66	-988.791	0.297989	14.7543	0.442599	0.33714	0.384452	0.000532817	-1039.69	-1027.95	0.5	-0.0139283	0.306009	-0.114369	0.423243	0.502896	0.000430293	-1067.4	-1052.72	0.33	0.67	-0.204129	0.331174	0.210053	0.223777	-0.281449	0.567661	0.867242	0.000114915	-1244.91	-1221.44	-0.0847004	0.120348	0.287827	0.171494	0.000717154	-1000.39	-991.587	-1.27625	1.82968	-0.642644	0.350259	0.872787	0.000110115	-1258.84	-1247.11	1.0057	-3.28766	3.11964	-0.926902	0.36401	0.900816	8.58539e-05	-1291.44	-1276.77	3.08985	-6.71891	3.5665	0.563024	-0.56688	0.352615	0.917739	7.12052e-05	-1315.44	-1297.84	3.24562	-2.61948	-0.994756
DLGAP3	ENST00000235180.4	7	485	2001	2485	162	0.227362	0.367932	0.859039	0.000715651	-1169.26	-1163.08	0.403739	4.71376	0.552858	0.588997	0.901606	0.00049954	-1223.5	-1211.14	0.5	0.104711	0.391929	0.195529	0.398332	0.900648	0.000504403	-1219.93	-1204.49	0.33	0.67	0.0355505	0.400957	0.39662	0.277782	0.156327	0.431343	0.905635	0.000479086	-1222.27	-1197.57	0.0962712	0.13109	0.383878	0.869433	0.00066288	-1179.66	-1170.4	-0.587613	0.977691	-0.220387	0.412714	0.894629	0.000534963	-1212.4	-1200.05	1.58431	-3.75623	3.01048	-0.668873	0.434513	0.906395	0.000475224	-1229.58	-1214.14	7.68058	-17.6171	13.2857	-3.35099	0.228773	0.405886	0.924055	0.000385569	-1261.45	-1242.92	7.25975	-0.855134	-0.274761
DLGAP4	ENST00000373913.7	8	413	2091	2503	138	0.129442	0.213884	0.343947	0.00270218	-812.09	-806.236	0.248671	8.19135	1.26717	2.25622	0.800614	0.000821239	-972.448	-960.739	0.5	-0.169421	0.286741	0.39699	0.0140494	0.757165	0.0010002	-943.243	-928.607	0.33	0.67	-0.272649	0.300518	0.198589	0.142397	0.615463	-0.176	0.816116	0.000757388	-975.618	-952.2	0.593082	-0.463639	0.31201	0.832264	0.000690875	-998.302	-989.52	0.276774	0.17792	-0.298178	0.298473	0.839198	0.000662318	-1002.13	-990.419	2.65685	-5.03692	3.58566	-1.04907	0.334787	0.880323	0.000492931	-1040.89	-1026.25	6.80021	-14.3437	10.0477	-2.04072	-0.256845	0.309722	0.897558	0.000421944	-1060.35	-1042.78	2.21949	-1.94133	0.572474
DLL1	ENST00000366756.3	9	799	1250	2048	266	0.514774	0.0644663	0.922656	0.0018651	-1667.66	-1660.49	0.139096	2.62009	0.798401	0.841209	0.948056	0.0012526	-1769.55	-1755.22	0.5	0.255174	0.119252	0.53838	0.0566091	0.956268	0.00105457	-1813.33	-1795.41	0.33	0.67	0.265359	0.11856	0.859009	-0.126162	0.665471	-0.0557151	0.956978	0.00103745	-1811.68	-1783.02	0.274964	0.23981	0.110121	0.940337	0.00143873	-1734.7	-1723.95	-0.708407	1.33757	-0.184435	0.145141	0.947938	0.00125544	-1768.95	-1754.62	0.04188	-0.792167	1.39135	-0.196333	0.145726	0.94794	0.0012554	-1766.96	-1749.04	0.336598	-0.799615	-0.0448693	1.1119	-0.15671	0.14444	0.947947	0.00125523	-1765	-1743.5	3.46428	0.846209	0.01851
DLL3	ENST00000356433.9	7	580	1094	1673	193	0.538945	-0.137085	0.88684	0.00312071	-1109.55	-1103.03	-0.0533087	3.76729	0.619579	0.464735	0.948708	0.00141454	-1258.26	-1245.21	0.5	0.283886	-0.0815455	0.601538	-0.175882	0.916005	0.0023164	-1161.07	-1144.76	0.33	0.67	-0.152236	-0.0251567	0.58333	-0.17813	0.382193	0.0145648	0.952458	0.00131112	-1264.92	-1238.81	0.325612	0.213332	-0.0830988	0.908644	0.0025194	-1148.86	-1139.07	-2.14115	3.53734	-1.06803	0.0222919	0.969872	0.000830864	-1360.96	-1347.91	0.398388	-2.93793	4.04868	-1.18097	0.027807	0.970008	0.000827116	-1359.83	-1343.52	-18.0578	45.5428	-43.0149	19.0197	-3.29766	0.0958001	0.987811	0.000336147	-1531.61	-1512.03	-1.18847	0.537829	-0.341448
DLL4	ENST00000249749.6	9	703	1241	1943	234	0.583109	0.0739379	0.968989	0.000914601	-1633.3	-1626.39	0.120912	2.23475	0.638692	0.809444	0.980074	0.000587666	-1732.81	-1718.99	0.5	0.514005	0.0850776	0.507331	0.136915	0.973981	0.000767358	-1668.38	-1651.1	0.33	0.67	0.470259	0.0893533	0.738588	-0.00325111	0.321411	0.295373	0.980156	0.000585259	-1725.77	-1698.13	-0.0351716	0.61828	0.0681012	0.969226	0.000907611	-1633.1	-1622.73	-0.994438	1.45649	0.0228941	0.117185	0.98151	0.000545329	-1750.3	-1736.48	0.0850425	-1.16452	1.56567	-0.00124839	0.118369	0.981515	0.00054516	-1748.38	-1731.1	-0.911904	2.3648	-3.18883	2.32237	-0.108429	0.121834	0.981557	0.000543918	-1746.91	-1726.18	4.57545	1.33656	-0.556956
DMXL2	ENST00000251076.9	12	697	1618	2314	233	0.33733	-0.297603	0.848122	0.00171274	-1480.13	-1473.23	-0.225781	2.74822	21.7657	1716.91	0.970619	0.000331337	-1858.88	-1845.08	0.5	0.143353	-0.246738	0.59401	-0.493058	0.944724	0.000623352	-1709.63	-1692.38	0.33	0.67	0.0357149	-0.231571	0.335843	-0.322739	0.886243	-0.746685	0.984756	0.000171908	-2003.77	-1976.16	0.486	-0.14867	-0.216952	0.96649	0.000377898	-1830.25	-1819.89	0.408641	-0.126961	0.0959876	-0.237121	0.971915	0.000316716	-1869.4	-1855.59	1.79679	-3.18494	2.1799	-0.414085	-0.212111	0.97863	0.000240988	-1931.07	-1913.81	-3.86274	11.4536	-11.7597	5.38516	-0.868069	-0.197433	0.980606	0.000218712	-1951.67	-1930.96	-7.67914	-1.46843	0.100152
DMXL2	ENST00000251076.9	12	697	1618	2314	233	0.33733	-0.297603	0.848122	0.00171274	-1480.13	-1473.23	-0.225781	2.74822	21.7657	1716.91	0.970619	0.000331337	-1858.88	-1845.08	0.5	0.143353	-0.246738	0.59401	-0.493058	0.944724	0.000623352	-1709.63	-1692.38	0.33	0.67	0.0357149	-0.231571	0.335843	-0.322739	0.886243	-0.746685	0.984756	0.000171908	-2003.77	-1976.16	0.486	-0.14867	-0.216952	0.96649	0.000377898	-1830.25	-1819.89	0.408641	-0.126961	0.0959876	-0.237121	0.971915	0.000316716	-1869.4	-1855.59	1.79679	-3.18494	2.1799	-0.414085	-0.212111	0.97863	0.000240988	-1931.07	-1913.81	-3.86274	11.4536	-11.7597	5.38516	-0.868069	-0.197433	0.980606	0.000218712	-1951.67	-1930.96	-6.80595	0.756794	-0.752434
DMXL2	ENST00000251076.9	12	697	1618	2314	233	0.33733	-0.297603	0.848122	0.00171274	-1480.13	-1473.23	-0.225781	2.74822	21.7657	1716.91	0.970619	0.000331337	-1858.88	-1845.08	0.5	0.143353	-0.246738	0.59401	-0.493058	0.944724	0.000623352	-1709.63	-1692.38	0.33	0.67	0.0357149	-0.231571	0.335843	-0.322739	0.886243	-0.746685	0.984756	0.000171908	-2003.77	-1976.16	0.486	-0.14867	-0.216952	0.96649	0.000377898	-1830.25	-1819.89	0.408641	-0.126961	0.0959876	-0.237121	0.971915	0.000316716	-1869.4	-1855.59	1.79679	-3.18494	2.1799	-0.414085	-0.212111	0.97863	0.000240988	-1931.07	-1913.81	-3.86274	11.4536	-11.7597	5.38516	-0.868069	-0.197433	0.980606	0.000218712	-1951.67	-1930.96	-4.80891	0.404988	-0.88251
DMXL2	ENST00000251076.9	18	1680	2993	4672	560	0.656468	-0.430286	0.990639	0.000340566	-4467.54	-4458.89	-0.419902	1.24944	1.91044	1.62936	0.991482	0.000309881	-4516.42	-4499.11	0.5	0.685567	-0.437468	0.629276	-0.40996	0.991095	0.000323978	-4489.51	-4467.87	0.33	0.67	0.686121	-0.437688	0.676646	-0.43354	0.677577	-0.452419	0.991463	0.000310606	-4507.11	-4472.49	-0.0423228	0.69879	-0.437327	0.990915	0.000330544	-4482.27	-4469.29	-0.0508564	0.0339617	0.668304	-0.434798	0.99094	0.00032961	-4481.86	-4464.54	1.52288	-3.09662	1.99079	0.234359	-0.413276	0.992406	0.000276269	-4578.72	-4557.08	-4.21808	12.0681	-12.466	5.4996	-0.265114	-0.396835	0.993119	0.000250344	-4631.9	-4605.93	-7.67914	-1.46843	0.100152
DMXL2	ENST00000251076.9	18	1680	2993	4672	560	0.656468	-0.430286	0.990639	0.000340566	-4467.54	-4458.89	-0.419902	1.24944	1.91044	1.62936	0.991482	0.000309881	-4516.42	-4499.11	0.5	0.685567	-0.437468	0.629276	-0.40996	0.991095	0.000323978	-4489.51	-4467.87	0.33	0.67	0.686121	-0.437688	0.676646	-0.43354	0.677577	-0.452419	0.991463	0.000310606	-4507.11	-4472.49	-0.0423228	0.69879	-0.437327	0.990915	0.000330544	-4482.27	-4469.29	-0.0508564	0.0339617	0.668304	-0.434798	0.99094	0.00032961	-4481.86	-4464.54	1.52288	-3.09662	1.99079	0.234359	-0.413276	0.992406	0.000276269	-4578.72	-4557.08	-4.21808	12.0681	-12.466	5.4996	-0.265114	-0.396835	0.993119	0.000250344	-4631.9	-4605.93	-6.80595	0.756794	-0.752434
DMXL2	ENST00000251076.9	18	1680	2993	4672	560	0.656468	-0.430286	0.990639	0.000340566	-4467.54	-4458.89	-0.419902	1.24944	1.91044	1.62936	0.991482	0.000309881	-4516.42	-4499.11	0.5	0.685567	-0.437468	0.629276	-0.40996	0.991095	0.000323978	-4489.51	-4467.87	0.33	0.67	0.686121	-0.437688	0.676646	-0.43354	0.677577	-0.452419	0.991463	0.000310606	-4507.11	-4472.49	-0.0423228	0.69879	-0.437327	0.990915	0.000330544	-4482.27	-4469.29	-0.0508564	0.0339617	0.668304	-0.434798	0.99094	0.00032961	-4481.86	-4464.54	1.52288	-3.09662	1.99079	0.234359	-0.413276	0.992406	0.000276269	-4578.72	-4557.08	-4.21808	12.0681	-12.466	5.4996	-0.265114	-0.396835	0.993119	0.000250344	-4631.9	-4605.93	-4.80891	0.404988	-0.88251
DMXL2	ENST00000251076.9	24	1082	5483	6564	360	0.568864	-0.299424	0.973844	0.000728335	-2596.91	-2589.14	-0.288346	1.492	0.924903	0.712204	0.978153	0.000608346	-2657.72	-2642.17	0.5	0.594863	-0.308578	0.478893	-0.22921	0.9774	0.000629322	-2643.51	-2624.08	0.33	0.67	0.56503	-0.304705	0.617012	-0.314225	0.4359	-0.191906	0.977653	0.000622259	-2641.58	-2610.49	-0.110376	0.67924	-0.317768	0.976302	0.000659899	-2630.43	-2618.77	-0.330855	0.385907	0.481003	-0.301364	0.977729	0.000620151	-2650.8	-2635.25	0.715087	-1.76103	1.30445	0.277542	-0.291318	0.978155	0.000608297	-2655.74	-2636.31	1.26171	-2.43918	1.04083	0.255937	0.426501	-0.296187	0.978239	0.000605955	-2655.13	-2631.82	-7.67914	-1.46843	0.100152
DMXL2	ENST00000251076.9	24	1082	5483	6564	360	0.568864	-0.299424	0.973844	0.000728335	-2596.91	-2589.14	-0.288346	1.492	0.924903	0.712204	0.978153	0.000608346	-2657.72	-2642.17	0.5	0.594863	-0.308578	0.478893	-0.22921	0.9774	0.000629322	-2643.51	-2624.08	0.33	0.67	0.56503	-0.304705	0.617012	-0.314225	0.4359	-0.191906	0.977653	0.000622259	-2641.58	-2610.49	-0.110376	0.67924	-0.317768	0.976302	0.000659899	-2630.43	-2618.77	-0.330855	0.385907	0.481003	-0.301364	0.977729	0.000620151	-2650.8	-2635.25	0.715087	-1.76103	1.30445	0.277542	-0.291318	0.978155	0.000608297	-2655.74	-2636.31	1.26171	-2.43918	1.04083	0.255937	0.426501	-0.296187	0.978239	0.000605955	-2655.13	-2631.82	-6.80595	0.756794	-0.752434
DMXL2	ENST00000251076.9	24	1082	5483	6564	360	0.568864	-0.299424	0.973844	0.000728335	-2596.91	-2589.14	-0.288346	1.492	0.924903	0.712204	0.978153	0.000608346	-2657.72	-2642.17	0.5	0.594863	-0.308578	0.478893	-0.22921	0.9774	0.000629322	-2643.51	-2624.08	0.33	0.67	0.56503	-0.304705	0.617012	-0.314225	0.4359	-0.191906	0.977653	0.000622259	-2641.58	-2610.49	-0.110376	0.67924	-0.317768	0.976302	0.000659899	-2630.43	-2618.77	-0.330855	0.385907	0.481003	-0.301364	0.977729	0.000620151	-2650.8	-2635.25	0.715087	-1.76103	1.30445	0.277542	-0.291318	0.978155	0.000608297	-2655.74	-2636.31	1.26171	-2.43918	1.04083	0.255937	0.426501	-0.296187	0.978239	0.000605955	-2655.13	-2631.82	-4.80891	0.404988	-0.88251
DNAH10	ENST00000409039.7	19	477	2974	3450	159	0.209173	0.361768	0.926809	0.00029158	-1290.29	-1284.15	0.392757	3.20838	0.657352	0.614424	0.964699	0.000140633	-1402.23	-1389.95	0.5	0.125323	0.380093	0.231735	0.347445	0.948867	0.000203704	-1341.32	-1325.97	0.33	0.67	0.0380287	0.391354	0.25061	0.333479	0.169752	0.400851	0.960476	0.000157459	-1376.26	-1351.71	0.103338	0.105835	0.378882	0.942079	0.000230749	-1325.49	-1316.29	-0.544592	0.920227	-0.219891	0.405597	0.969677	0.000120802	-1426.4	-1414.12	0.0631628	-0.670918	1.00127	-0.237768	0.406465	0.969701	0.000120707	-1424.52	-1409.18	-3.2986	8.30965	-7.98975	3.73303	-0.623148	0.418745	0.973856	0.000104152	-1445.98	-1427.56	6.87508	-1.05363	-0.283534
DNAH14	ENST00000445597.6	48	419	7991	8409	139	0.127465	0.307404	0.786317	0.000373271	-1093.16	-1087.29	0.309865	1.0622	1957.86	396.696	0.786508	0.000372938	-1089.28	-1077.54	0.5	0.143991	0.305766	0.171354	0.2718	0.803015	0.000344103	-1098.47	-1083.79	0.33	0.67	0.198087	0.29866	0.0736286	0.33246	0.246693	0.206748	0.827674	0.000301028	-1111.05	-1087.58	0.0345199	0.0929454	0.313116	0.790217	0.000366458	-1093.72	-1084.91	0.509333	-0.729479	0.397443	0.2882	0.845564	0.000269777	-1134.29	-1122.55	0.594459	-0.679585	0.0330008	0.229422	0.296328	0.850416	0.0002613	-1136.73	-1122.06	1.00682	-1.92259	1.55382	-0.800067	0.346734	0.292615	0.851306	0.000259745	-1135.56	-1117.95	4.51001	-1.78644	-0.386859
DNAH3	ENST00000261383.3	48	639	7027	7665	213	0.169416	0.339976	0.923721	0.000199376	-1810.83	-1804.11	0.356249	1.73353	1.31077	0.763525	0.933122	0.000174804	-1834.84	-1821.4	0.5	0.146484	0.346424	0.210389	0.30843	0.932721	0.000175851	-1831.57	-1814.77	0.33	0.67	0.136949	0.347003	0.0903168	0.372566	0.151559	0.360443	0.943952	0.000146496	-1864.47	-1837.58	0.0514611	0.117955	0.348513	0.929456	0.000184386	-1825.48	-1815.39	-0.191798	0.339158	0.0031468	0.357967	0.934625	0.000170876	-1839.68	-1826.24	-0.75983	1.32786	-0.636243	0.218717	0.347417	0.939822	0.000157291	-1855.33	-1838.52	-8.45128	20.3684	-17.4309	6.37374	-0.773359	0.379398	0.980776	5.02468e-05	-2096.39	-2076.23	5.82543	-1.44571	-0.384939
DNAH3	ENST00000261383.3	48	639	7027	7665	213	0.169416	0.339976	0.923721	0.000199376	-1810.83	-1804.11	0.356249	1.73353	1.31077	0.763525	0.933122	0.000174804	-1834.84	-1821.4	0.5	0.146484	0.346424	0.210389	0.30843	0.932721	0.000175851	-1831.57	-1814.77	0.33	0.67	0.136949	0.347003	0.0903168	0.372566	0.151559	0.360443	0.943952	0.000146496	-1864.47	-1837.58	0.0514611	0.117955	0.348513	0.929456	0.000184386	-1825.48	-1815.39	-0.191798	0.339158	0.0031468	0.357967	0.934625	0.000170876	-1839.68	-1826.24	-0.75983	1.32786	-0.636243	0.218717	0.347417	0.939822	0.000157291	-1855.33	-1838.52	-8.45128	20.3684	-17.4309	6.37374	-0.773359	0.379398	0.980776	5.02468e-05	-2096.39	-2076.23	-1.83623	0.594683	0.319945
DNAH3	ENST00000261383.3	53	2142	8459	10600	714	0.556126	-0.17189	0.919495	0.00226285	-4345.07	-4335.93	-0.0850324	2.14514	1.60518	1.91816	0.970404	0.000831885	-5055.56	-5037.27	0.5	0.334997	-0.1155	0.805668	-0.36032	0.960859	0.00110019	-4853.96	-4831.11	0.33	0.67	0.0682642	-0.080201	0.439137	-0.145697	0.78316	-0.339679	0.97185	0.000791255	-5083.31	-5046.74	0.496813	0.059313	-0.0892042	0.968553	0.000883918	-5014.24	-5000.53	-0.551123	1.3235	-0.271129	-0.0617639	0.972445	0.000774527	-5106.57	-5088.28	2.63357	-5.81826	4.70793	-1.022	-0.0244573	0.978103	0.000615492	-5268.67	-5245.81	-9.53501	26.4711	-26.9998	12.6427	-2.15236	0.012852	0.982798	0.000483517	-5438.98	-5411.55	5.82543	-1.44571	-0.384939
DNAH3	ENST00000261383.3	53	2142	8459	10600	714	0.556126	-0.17189	0.919495	0.00226285	-4345.07	-4335.93	-0.0850324	2.14514	1.60518	1.91816	0.970404	0.000831885	-5055.56	-5037.27	0.5	0.334997	-0.1155	0.805668	-0.36032	0.960859	0.00110019	-4853.96	-4831.11	0.33	0.67	0.0682642	-0.080201	0.439137	-0.145697	0.78316	-0.339679	0.97185	0.000791255	-5083.31	-5046.74	0.496813	0.059313	-0.0892042	0.968553	0.000883918	-5014.24	-5000.53	-0.551123	1.3235	-0.271129	-0.0617639	0.972445	0.000774527	-5106.57	-5088.28	2.63357	-5.81826	4.70793	-1.022	-0.0244573	0.978103	0.000615492	-5268.67	-5245.81	-9.53501	26.4711	-26.9998	12.6427	-2.15236	0.012852	0.982798	0.000483517	-5438.98	-5411.55	-1.83623	0.594683	0.319945
DNAH6	ENST00000389394.7	33	556	5079	5634	185	0.248823	0.285674	0.914171	0.000489668	-1406.03	-1399.59	0.327292	2.02021	30.5194	249.357	0.978241	0.000124139	-1655.91	-1643.03	0.5	0.119088	0.317322	0.363649	0.200038	0.96979	0.000172354	-1593.2	-1577.1	0.33	0.67	0.0686314	0.324599	0.287622	0.250105	0.474243	0.104162	0.982953	9.72562e-05	-1693.06	-1667.3	0.253777	-0.00495432	0.327741	0.97825	0.000124086	-1657.99	-1648.33	-0.00361972	0.259207	-0.00712027	0.327919	0.978251	0.000124081	-1656	-1643.11	0.241529	-0.486678	0.569187	-0.0755711	0.331258	0.978493	0.000122701	-1656.07	-1639.96	-0.80362	2.25058	-2.27011	1.23529	-0.169707	0.334277	0.978664	0.000121726	-1655.54	-1636.22	5.50627	-0.838816	0.0462889
DNAH9	ENST00000262442.8	17	425	2929	3353	142	0.0567246	0.326798	0.493173	0.000279472	-1157.93	-1152.02	0.332006	11.6862	0.470972	0.376265	0.74236	0.000142067	-1250.01	-1238.18	0.5	0.0302002	0.328192	-0.0404755	0.405061	0.736495	0.000145301	-1244.81	-1230.03	0.33	0.67	-0.0346694	0.33686	0.166715	0.275789	-0.173652	0.520371	0.930205	3.84862e-05	-1427.46	-1403.81	-0.0789631	0.135688	0.313731	0.557778	0.000243848	-1175.29	-1166.43	-0.773387	1.08112	-0.326707	0.351582	0.961675	2.11331e-05	-1520.58	-1508.76	-0.487152	0.200917	0.456242	-0.188984	0.344915	0.971986	1.54472e-05	-1563.09	-1548.31	0.934839	-2.82425	2.27473	-0.317383	-0.080009	0.341462	0.974415	1.41082e-05	-1573.96	-1556.23	4.1039	-2.39961	-0.878279
DNAH9	ENST00000262442.8	17	425	2929	3353	142	0.0567246	0.326798	0.493173	0.000279472	-1157.93	-1152.02	0.332006	11.6862	0.470972	0.376265	0.74236	0.000142067	-1250.01	-1238.18	0.5	0.0302002	0.328192	-0.0404755	0.405061	0.736495	0.000145301	-1244.81	-1230.03	0.33	0.67	-0.0346694	0.33686	0.166715	0.275789	-0.173652	0.520371	0.930205	3.84862e-05	-1427.46	-1403.81	-0.0789631	0.135688	0.313731	0.557778	0.000243848	-1175.29	-1166.43	-0.773387	1.08112	-0.326707	0.351582	0.961675	2.11331e-05	-1520.58	-1508.76	-0.487152	0.200917	0.456242	-0.188984	0.344915	0.971986	1.54472e-05	-1563.09	-1548.31	0.934839	-2.82425	2.27473	-0.317383	-0.080009	0.341462	0.974415	1.41082e-05	-1573.96	-1556.23	2.59828	-0.643455	0.126971
DNAH9	ENST00000262442.8	17	425	2929	3353	142	0.0567246	0.326798	0.493173	0.000279472	-1157.93	-1152.02	0.332006	11.6862	0.470972	0.376265	0.74236	0.000142067	-1250.01	-1238.18	0.5	0.0302002	0.328192	-0.0404755	0.405061	0.736495	0.000145301	-1244.81	-1230.03	0.33	0.67	-0.0346694	0.33686	0.166715	0.275789	-0.173652	0.520371	0.930205	3.84862e-05	-1427.46	-1403.81	-0.0789631	0.135688	0.313731	0.557778	0.000243848	-1175.29	-1166.43	-0.773387	1.08112	-0.326707	0.351582	0.961675	2.11331e-05	-1520.58	-1508.76	-0.487152	0.200917	0.456242	-0.188984	0.344915	0.971986	1.54472e-05	-1563.09	-1548.31	0.934839	-2.82425	2.27473	-0.317383	-0.080009	0.341462	0.974415	1.41082e-05	-1573.96	-1556.23	9.00256	-1.17277	-0.301561
DNAH9	ENST00000262442.8	20	871	3744	4614	290	0.317718	0.130631	0.91058	0.000831793	-2052.66	-2045.32	0.186208	2.09439	47.6662	1044.14	0.972946	0.000251656	-2395.36	-2380.68	0.5	0.182778	0.166766	0.512839	-0.0183942	0.974719	0.000235167	-2413.01	-2394.66	0.33	0.67	0.178079	0.167325	0.215179	0.153755	0.520924	-0.0241862	0.977626	0.000208125	-2442.44	-2413.08	0.320189	-0.00247127	0.183812	0.972658	0.000254341	-2394.28	-2383.27	0.290889	-0.116144	0.171761	0.169418	0.975974	0.000223493	-2429.78	-2415.1	-0.184155	0.6592	-0.352644	0.224105	0.166841	0.976059	0.000222703	-2428.8	-2410.46	-0.393909	0.800617	-0.215404	-0.0255104	0.177693	0.168351	0.976083	0.000222473	-2427.1	-2405.08	4.1039	-2.39961	-0.878279
DNAH9	ENST00000262442.8	20	871	3744	4614	290	0.317718	0.130631	0.91058	0.000831793	-2052.66	-2045.32	0.186208	2.09439	47.6662	1044.14	0.972946	0.000251656	-2395.36	-2380.68	0.5	0.182778	0.166766	0.512839	-0.0183942	0.974719	0.000235167	-2413.01	-2394.66	0.33	0.67	0.178079	0.167325	0.215179	0.153755	0.520924	-0.0241862	0.977626	0.000208125	-2442.44	-2413.08	0.320189	-0.00247127	0.183812	0.972658	0.000254341	-2394.28	-2383.27	0.290889	-0.116144	0.171761	0.169418	0.975974	0.000223493	-2429.78	-2415.1	-0.184155	0.6592	-0.352644	0.224105	0.166841	0.976059	0.000222703	-2428.8	-2410.46	-0.393909	0.800617	-0.215404	-0.0255104	0.177693	0.168351	0.976083	0.000222473	-2427.1	-2405.08	2.59828	-0.643455	0.126971
DNAH9	ENST00000262442.8	20	871	3744	4614	290	0.317718	0.130631	0.91058	0.000831793	-2052.66	-2045.32	0.186208	2.09439	47.6662	1044.14	0.972946	0.000251656	-2395.36	-2380.68	0.5	0.182778	0.166766	0.512839	-0.0183942	0.974719	0.000235167	-2413.01	-2394.66	0.33	0.67	0.178079	0.167325	0.215179	0.153755	0.520924	-0.0241862	0.977626	0.000208125	-2442.44	-2413.08	0.320189	-0.00247127	0.183812	0.972658	0.000254341	-2394.28	-2383.27	0.290889	-0.116144	0.171761	0.169418	0.975974	0.000223493	-2429.78	-2415.1	-0.184155	0.6592	-0.352644	0.224105	0.166841	0.976059	0.000222703	-2428.8	-2410.46	-0.393909	0.800617	-0.215404	-0.0255104	0.177693	0.168351	0.976083	0.000222473	-2427.1	-2405.08	9.00256	-1.17277	-0.301561
DNAH9	ENST00000262442.8	50	426	9508	9933	142	0.164698	0.470719	0.959129	9.769e-05	-1307.19	-1301.28	0.480132	1.48131	1.4592	0.904886	0.961334	9.24199e-05	-1311.06	-1299.24	0.5	0.158409	0.472706	0.181137	0.457935	0.960574	9.42364e-05	-1306.3	-1291.52	0.33	0.67	0.144204	0.474042	0.134541	0.483855	0.14368	0.490312	0.962565	8.94785e-05	-1307.65	-1284.01	0.0147064	0.149992	0.473152	0.959646	9.64543e-05	-1306.99	-1298.13	-0.120278	0.195124	0.0780795	0.479039	0.9619	9.10675e-05	-1313.16	-1301.33	-0.369084	0.61789	-0.278305	0.182424	0.473988	0.963265	8.78038e-05	-1316.34	-1301.56	-3.65045	8.75705	-7.48015	2.74262	-0.243111	0.487472	0.971807	6.73861e-05	-1351.92	-1334.19	4.1039	-2.39961	-0.878279
DNAH9	ENST00000262442.8	50	426	9508	9933	142	0.164698	0.470719	0.959129	9.769e-05	-1307.19	-1301.28	0.480132	1.48131	1.4592	0.904886	0.961334	9.24199e-05	-1311.06	-1299.24	0.5	0.158409	0.472706	0.181137	0.457935	0.960574	9.42364e-05	-1306.3	-1291.52	0.33	0.67	0.144204	0.474042	0.134541	0.483855	0.14368	0.490312	0.962565	8.94785e-05	-1307.65	-1284.01	0.0147064	0.149992	0.473152	0.959646	9.64543e-05	-1306.99	-1298.13	-0.120278	0.195124	0.0780795	0.479039	0.9619	9.10675e-05	-1313.16	-1301.33	-0.369084	0.61789	-0.278305	0.182424	0.473988	0.963265	8.78038e-05	-1316.34	-1301.56	-3.65045	8.75705	-7.48015	2.74262	-0.243111	0.487472	0.971807	6.73861e-05	-1351.92	-1334.19	2.59828	-0.643455	0.126971
DNAH9	ENST00000262442.8	50	426	9508	9933	142	0.164698	0.470719	0.959129	9.769e-05	-1307.19	-1301.28	0.480132	1.48131	1.4592	0.904886	0.961334	9.24199e-05	-1311.06	-1299.24	0.5	0.158409	0.472706	0.181137	0.457935	0.960574	9.42364e-05	-1306.3	-1291.52	0.33	0.67	0.144204	0.474042	0.134541	0.483855	0.14368	0.490312	0.962565	8.94785e-05	-1307.65	-1284.01	0.0147064	0.149992	0.473152	0.959646	9.64543e-05	-1306.99	-1298.13	-0.120278	0.195124	0.0780795	0.479039	0.9619	9.10675e-05	-1313.16	-1301.33	-0.369084	0.61789	-0.278305	0.182424	0.473988	0.963265	8.78038e-05	-1316.34	-1301.56	-3.65045	8.75705	-7.48015	2.74262	-0.243111	0.487472	0.971807	6.73861e-05	-1351.92	-1334.19	9.00256	-1.17277	-0.301561
DNTTIP2	ENST00000436063.6	2	1595	73	1667	532	1.11693	-0.276373	0.849997	0.0184158	-2121.1	-2112.55	-0.356324	3.10986	0.301277	0.623459	0.960118	0.00489626	-2821.86	-2804.75	0.5	2.1021	-0.505798	0.524713	0.151668	0.964717	0.00433164	-2885.04	-2863.66	0.33	0.67	1.76419	-0.462697	0.505579	0.17689	0.816351	-0.096595	0.963244	0.00451249	-2857.28	-2823.07	-1.37783	2.49477	-0.505579	0.936552	0.00778952	-2576.85	-2564.02	0.62968	-2.32235	2.87222	-0.536886	0.937718	0.00764631	-2584.72	-2567.61	9.76677	-18.9039	10.2271	0.0895715	-0.398932	0.955602	0.00545071	-2762.79	-2741.41	-37.0519	102.397	-101.203	41.0458	-4.29659	-0.254651	0.971911	0.00344848	-3004.35	-2978.69	3.02017	4.54202	-2.2954
DOPEY1	ENST00000237163.9	14	622	1693	2314	208	0.30302	-0.150278	0.917664	0.00069318	-1509.04	-1502.36	-0.105695	1.79336	98.9431	1129.42	0.957669	0.000356379	-1643.42	-1630.07	0.5	0.229166	-0.127952	0.471273	-0.280623	0.961695	0.000322487	-1662.21	-1645.52	0.33	0.67	0.156764	-0.118892	0.182633	-0.106929	0.489313	-0.296247	0.960851	0.000329593	-1651.67	-1624.97	0.245322	0.0576986	-0.109589	0.958146	0.000352363	-1647.78	-1637.76	0.166812	-0.00489645	0.157545	-0.117809	0.959361	0.000342137	-1651.9	-1638.55	0.750264	-1.33372	0.958187	-0.0552753	-0.107399	0.960935	0.00032888	-1658.12	-1641.43	-5.33637	14.0912	-13.1782	5.38399	-0.681488	-0.0872286	0.96601	0.000286156	-1685.07	-1665.04	-4.47801	-1.4274	-0.295122
DOPEY1	ENST00000237163.9	14	622	1693	2314	208	0.30302	-0.150278	0.917664	0.00069318	-1509.04	-1502.36	-0.105695	1.79336	98.9431	1129.42	0.957669	0.000356379	-1643.42	-1630.07	0.5	0.229166	-0.127952	0.471273	-0.280623	0.961695	0.000322487	-1662.21	-1645.52	0.33	0.67	0.156764	-0.118892	0.182633	-0.106929	0.489313	-0.296247	0.960851	0.000329593	-1651.67	-1624.97	0.245322	0.0576986	-0.109589	0.958146	0.000352363	-1647.78	-1637.76	0.166812	-0.00489645	0.157545	-0.117809	0.959361	0.000342137	-1651.9	-1638.55	0.750264	-1.33372	0.958187	-0.0552753	-0.107399	0.960935	0.00032888	-1658.12	-1641.43	-5.33637	14.0912	-13.1782	5.38399	-0.681488	-0.0872286	0.96601	0.000286156	-1685.07	-1665.04	-7.75737	2.51216	0.0640704
DOPEY1	ENST00000237163.9	19	1990	3104	5093	663	0.900801	-0.594921	0.962436	0.00264719	-3930.41	-3921.42	-0.504034	1.59864	2.225	3.41362	0.976213	0.00167634	-4229.33	-4211.34	0.5	0.732913	-0.554989	1.02103	-0.683137	0.968826	0.00219685	-4048.04	-4025.56	0.33	0.67	0.319306	-0.498542	0.984273	-0.640307	1.30058	-0.925765	0.984157	0.00111651	-4490.77	-4454.8	0.38971	0.511091	-0.530068	0.974481	0.00179835	-4184.75	-4171.26	-0.36718	0.940481	0.290949	-0.511792	0.975171	0.00174976	-4200.91	-4182.92	6.29352	-12.9542	9.02808	-1.50314	-0.422697	0.988069	0.000840764	-4684.84	-4662.35	6.13473	-9.04332	0.673402	3.92349	-0.776104	-0.446675	0.988846	0.000786075	-4727.43	-4700.45	-4.47801	-1.4274	-0.295122
DOPEY1	ENST00000237163.9	19	1990	3104	5093	663	0.900801	-0.594921	0.962436	0.00264719	-3930.41	-3921.42	-0.504034	1.59864	2.225	3.41362	0.976213	0.00167634	-4229.33	-4211.34	0.5	0.732913	-0.554989	1.02103	-0.683137	0.968826	0.00219685	-4048.04	-4025.56	0.33	0.67	0.319306	-0.498542	0.984273	-0.640307	1.30058	-0.925765	0.984157	0.00111651	-4490.77	-4454.8	0.38971	0.511091	-0.530068	0.974481	0.00179835	-4184.75	-4171.26	-0.36718	0.940481	0.290949	-0.511792	0.975171	0.00174976	-4200.91	-4182.92	6.29352	-12.9542	9.02808	-1.50314	-0.422697	0.988069	0.000840764	-4684.84	-4662.35	6.13473	-9.04332	0.673402	3.92349	-0.776104	-0.446675	0.988846	0.000786075	-4727.43	-4700.45	-7.75737	2.51216	0.0640704
DOT1L	ENST00000398665.7	20	485	1924	2408	162	0.26349	0.0822976	0.892571	0.000704997	-1171.69	-1165.51	0.0323068	0.685858	16.3648	2.33466	0.914447	0.000561436	-1204.57	-1192.22	0.5	0.374553	0.0575184	0.219558	0.112501	0.916699	0.000546656	-1206.89	-1191.46	0.33	0.67	0.37951	0.0562956	0.160826	0.147151	0.239754	0.0955112	0.918195	0.00053684	-1203.83	-1179.13	-0.146004	0.409495	0.0581147	0.911067	0.000583621	-1200.29	-1191.03	0.263932	-0.541903	0.567364	0.0451629	0.914999	0.000557814	-1205.62	-1193.27	-0.0373192	0.338571	-0.589787	0.577929	0.0446494	0.915004	0.000557781	-1203.63	-1188.19	-2.05699	5.10515	-4.22555	1.11392	0.337524	0.052316	0.915984	0.000551351	-1203.51	-1184.98	0.679188	-1.39476	-0.978305
DOT1L	ENST00000398665.7	20	485	1924	2408	162	0.26349	0.0822976	0.892571	0.000704997	-1171.69	-1165.51	0.0323068	0.685858	16.3648	2.33466	0.914447	0.000561436	-1204.57	-1192.22	0.5	0.374553	0.0575184	0.219558	0.112501	0.916699	0.000546656	-1206.89	-1191.46	0.33	0.67	0.37951	0.0562956	0.160826	0.147151	0.239754	0.0955112	0.918195	0.00053684	-1203.83	-1179.13	-0.146004	0.409495	0.0581147	0.911067	0.000583621	-1200.29	-1191.03	0.263932	-0.541903	0.567364	0.0451629	0.914999	0.000557814	-1205.62	-1193.27	-0.0373192	0.338571	-0.589787	0.577929	0.0446494	0.915004	0.000557781	-1203.63	-1188.19	-2.05699	5.10515	-4.22555	1.11392	0.337524	0.052316	0.915984	0.000551351	-1203.51	-1184.98	-4.7831	-2.86765	0.563011
DOT1L	ENST00000398665.7	24	584	2807	3390	194	0.0982283	-0.0560894	0.18171	0.00365845	-1084.48	-1077.94	-0.0364191	21.101	0.867729	0.184517	0.837355	0.000727162	-1393.91	-1380.84	0.5	-0.0879726	0.00140687	0.551567	-0.407868	0.775071	0.00100563	-1329.02	-1312.68	0.33	0.67	-0.0511858	-0.00388149	-0.233892	0.0635359	0.897073	-0.704488	0.960862	0.000174981	-1662.26	-1636.12	0.654655	-0.556427	0.0524544	0.725313	0.00122808	-1294.25	-1284.44	1.53998	-1.65531	0.365174	-0.0233517	0.92065	0.00035476	-1533.15	-1520.08	0.334315	0.871347	-1.22621	0.270391	-0.0187228	0.921241	0.000352121	-1532.6	-1516.26	-10.3047	26.096	-21.9987	7.31722	-0.937595	0.0200882	0.956992	0.000192281	-1647.97	-1628.36	0.679188	-1.39476	-0.978305
DOT1L	ENST00000398665.7	24	584	2807	3390	194	0.0982283	-0.0560894	0.18171	0.00365845	-1084.48	-1077.94	-0.0364191	21.101	0.867729	0.184517	0.837355	0.000727162	-1393.91	-1380.84	0.5	-0.0879726	0.00140687	0.551567	-0.407868	0.775071	0.00100563	-1329.02	-1312.68	0.33	0.67	-0.0511858	-0.00388149	-0.233892	0.0635359	0.897073	-0.704488	0.960862	0.000174981	-1662.26	-1636.12	0.654655	-0.556427	0.0524544	0.725313	0.00122808	-1294.25	-1284.44	1.53998	-1.65531	0.365174	-0.0233517	0.92065	0.00035476	-1533.15	-1520.08	0.334315	0.871347	-1.22621	0.270391	-0.0187228	0.921241	0.000352121	-1532.6	-1516.26	-10.3047	26.096	-21.9987	7.31722	-0.937595	0.0200882	0.956992	0.000192281	-1647.97	-1628.36	-4.7831	-2.86765	0.563011
DROSHA	ENST00000511367.6	2	834	21	854	278	0.861144	-0.569486	0.915969	0.00571022	-1432.01	-1424.75	-0.392566	3.67752	0.842282	0.808114	0.98613	0.000942496	-1928.82	-1914.31	0.5	0.405666	-0.453246	1.38315	-0.964243	0.990183	0.000667105	-2022.89	-2004.75	0.33	0.67	0.409867	-0.453646	0.688654	-0.573081	1.19082	-0.79493	0.992219	0.00052873	-2081.52	-2052.5	0.891335	-0.0301908	-0.421467	0.98186	0.00123266	-1856.21	-1845.32	-0.324133	1.37753	-0.22432	-0.405435	0.982424	0.00119432	-1862.99	-1848.48	-5.03724	9.75034	-5.09117	1.20714	-0.475848	0.991136	0.000602356	-2051.28	-2033.14	-14.6272	31.5308	-22.7256	7.05465	-0.515544	-0.419872	0.995805	0.000285055	-2257.27	-2235.5	-7.74497	2.26685	0.901523
DST	ENST00000244364.10	4	463	417	879	154	0.192695	0.0351124	0.880814	0.000424168	-1191.87	-1185.79	0.0714357	2.47298	2.10551	1.49936	0.976053	8.52247e-05	-1435.01	-1422.87	0.5	0.0699466	0.0649993	0.301144	-0.0458019	0.960457	0.000140731	-1355.77	-1340.59	0.33	0.67	-0.0148034	0.0770621	0.23042	0.0013338	0.392253	-0.124675	0.985402	5.19522e-05	-1503.24	-1478.94	0.245147	-0.0524526	0.0757032	0.977085	8.15526e-05	-1443.8	-1434.69	-0.0619803	0.338118	-0.0895198	0.0787418	0.977485	8.01268e-05	-1444.51	-1432.36	0.447938	-0.957857	0.912797	-0.216261	0.0848929	0.978831	7.53396e-05	-1452	-1436.82	0.710568	-1.32848	0.618652	0.324452	-0.133295	0.0822533	0.979047	7.45699e-05	-1451.58	-1433.36	-1.34479	-1.89452	-0.264274
DST	ENST00000244364.10	4	463	417	879	154	0.192695	0.0351124	0.880814	0.000424168	-1191.87	-1185.79	0.0714357	2.47298	2.10551	1.49936	0.976053	8.52247e-05	-1435.01	-1422.87	0.5	0.0699466	0.0649993	0.301144	-0.0458019	0.960457	0.000140731	-1355.77	-1340.59	0.33	0.67	-0.0148034	0.0770621	0.23042	0.0013338	0.392253	-0.124675	0.985402	5.19522e-05	-1503.24	-1478.94	0.245147	-0.0524526	0.0757032	0.977085	8.15526e-05	-1443.8	-1434.69	-0.0619803	0.338118	-0.0895198	0.0787418	0.977485	8.01268e-05	-1444.51	-1432.36	0.447938	-0.957857	0.912797	-0.216261	0.0848929	0.978831	7.53396e-05	-1452	-1436.82	0.710568	-1.32848	0.618652	0.324452	-0.133295	0.0822533	0.979047	7.45699e-05	-1451.58	-1433.36	0.9145	-2.70506	-0.334863
DST	ENST00000244364.10	4	463	417	879	154	0.192695	0.0351124	0.880814	0.000424168	-1191.87	-1185.79	0.0714357	2.47298	2.10551	1.49936	0.976053	8.52247e-05	-1435.01	-1422.87	0.5	0.0699466	0.0649993	0.301144	-0.0458019	0.960457	0.000140731	-1355.77	-1340.59	0.33	0.67	-0.0148034	0.0770621	0.23042	0.0013338	0.392253	-0.124675	0.985402	5.19522e-05	-1503.24	-1478.94	0.245147	-0.0524526	0.0757032	0.977085	8.15526e-05	-1443.8	-1434.69	-0.0619803	0.338118	-0.0895198	0.0787418	0.977485	8.01268e-05	-1444.51	-1432.36	0.447938	-0.957857	0.912797	-0.216261	0.0848929	0.978831	7.53396e-05	-1452	-1436.82	0.710568	-1.32848	0.618652	0.324452	-0.133295	0.0822533	0.979047	7.45699e-05	-1451.58	-1433.36	-3.75768	-0.550839	-0.743819
DST	ENST00000244364.10	29	531	4327	4857	177	0.0485549	0.200716	0.394263	0.000305275	-1428.69	-1422.34	0.217194	103.382	0.884497	0.28355	0.83189	8.47226e-05	-1651.57	-1638.87	0.5	-0.00982785	0.216715	0.143209	0.128037	0.654787	0.000173978	-1522.22	-1506.33	0.33	0.67	-0.0291402	0.219628	0.0188856	0.205541	0.235049	0.0488509	0.753482	0.000124238	-1575.82	-1550.41	0.164093	-0.115538	0.22791	0.697845	0.000152278	-1549.8	-1540.27	0.304333	-0.292406	0.0665446	0.212951	0.765719	0.000118071	-1592.83	-1580.12	0.577946	-0.851559	0.449273	-0.0971888	0.220929	0.78143	0.000110153	-1603.11	-1587.23	1.3742	-2.85757	2.19797	-0.689502	0.0636676	0.21578	0.787096	0.000107297	-1605.76	-1586.71	-1.34479	-1.89452	-0.264274
DST	ENST00000244364.10	29	531	4327	4857	177	0.0485549	0.200716	0.394263	0.000305275	-1428.69	-1422.34	0.217194	103.382	0.884497	0.28355	0.83189	8.47226e-05	-1651.57	-1638.87	0.5	-0.00982785	0.216715	0.143209	0.128037	0.654787	0.000173978	-1522.22	-1506.33	0.33	0.67	-0.0291402	0.219628	0.0188856	0.205541	0.235049	0.0488509	0.753482	0.000124238	-1575.82	-1550.41	0.164093	-0.115538	0.22791	0.697845	0.000152278	-1549.8	-1540.27	0.304333	-0.292406	0.0665446	0.212951	0.765719	0.000118071	-1592.83	-1580.12	0.577946	-0.851559	0.449273	-0.0971888	0.220929	0.78143	0.000110153	-1603.11	-1587.23	1.3742	-2.85757	2.19797	-0.689502	0.0636676	0.21578	0.787096	0.000107297	-1605.76	-1586.71	0.9145	-2.70506	-0.334863
DST	ENST00000244364.10	29	531	4327	4857	177	0.0485549	0.200716	0.394263	0.000305275	-1428.69	-1422.34	0.217194	103.382	0.884497	0.28355	0.83189	8.47226e-05	-1651.57	-1638.87	0.5	-0.00982785	0.216715	0.143209	0.128037	0.654787	0.000173978	-1522.22	-1506.33	0.33	0.67	-0.0291402	0.219628	0.0188856	0.205541	0.235049	0.0488509	0.753482	0.000124238	-1575.82	-1550.41	0.164093	-0.115538	0.22791	0.697845	0.000152278	-1549.8	-1540.27	0.304333	-0.292406	0.0665446	0.212951	0.765719	0.000118071	-1592.83	-1580.12	0.577946	-0.851559	0.449273	-0.0971888	0.220929	0.78143	0.000110153	-1603.11	-1587.23	1.3742	-2.85757	2.19797	-0.689502	0.0636676	0.21578	0.787096	0.000107297	-1605.76	-1586.71	-3.75768	-0.550839	-0.743819
DST	ENST00000244364.10	41	496	6772	7267	166	-0.113871	0.138661	0.412537	0.00155739	-1069.15	-1062.92	-0.216312	-13.4638	0.952036	0.105712	0.97595	6.37579e-05	-1595.63	-1583.18	0.5	0.024234	0.0980774	-0.401481	0.36107	0.832123	0.00044505	-1271.08	-1255.52	0.33	0.67	0.0129292	0.0995614	0.0158197	0.103127	-0.626672	0.556053	0.923816	0.000201967	-1396.23	-1371.33	-0.437885	0.324014	0.0661221	0.824113	0.000466284	-1267.34	-1258	-1.01996	1.09206	-0.286116	0.116197	0.969363	8.12188e-05	-1555.45	-1543	-1.02444	1.02892	-0.222449	0.00394778	0.102088	0.978775	5.62696e-05	-1614.37	-1598.81	-1.90265	3.73219	-3.1929	1.35366	-0.218517	0.10919	0.980847	5.07755e-05	-1629.42	-1610.75	-1.34479	-1.89452	-0.264274
DST	ENST00000244364.10	41	496	6772	7267	166	-0.113871	0.138661	0.412537	0.00155739	-1069.15	-1062.92	-0.216312	-13.4638	0.952036	0.105712	0.97595	6.37579e-05	-1595.63	-1583.18	0.5	0.024234	0.0980774	-0.401481	0.36107	0.832123	0.00044505	-1271.08	-1255.52	0.33	0.67	0.0129292	0.0995614	0.0158197	0.103127	-0.626672	0.556053	0.923816	0.000201967	-1396.23	-1371.33	-0.437885	0.324014	0.0661221	0.824113	0.000466284	-1267.34	-1258	-1.01996	1.09206	-0.286116	0.116197	0.969363	8.12188e-05	-1555.45	-1543	-1.02444	1.02892	-0.222449	0.00394778	0.102088	0.978775	5.62696e-05	-1614.37	-1598.81	-1.90265	3.73219	-3.1929	1.35366	-0.218517	0.10919	0.980847	5.07755e-05	-1629.42	-1610.75	0.9145	-2.70506	-0.334863
DST	ENST00000244364.10	41	496	6772	7267	166	-0.113871	0.138661	0.412537	0.00155739	-1069.15	-1062.92	-0.216312	-13.4638	0.952036	0.105712	0.97595	6.37579e-05	-1595.63	-1583.18	0.5	0.024234	0.0980774	-0.401481	0.36107	0.832123	0.00044505	-1271.08	-1255.52	0.33	0.67	0.0129292	0.0995614	0.0158197	0.103127	-0.626672	0.556053	0.923816	0.000201967	-1396.23	-1371.33	-0.437885	0.324014	0.0661221	0.824113	0.000466284	-1267.34	-1258	-1.01996	1.09206	-0.286116	0.116197	0.969363	8.12188e-05	-1555.45	-1543	-1.02444	1.02892	-0.222449	0.00394778	0.102088	0.978775	5.62696e-05	-1614.37	-1598.81	-1.90265	3.73219	-3.1929	1.35366	-0.218517	0.10919	0.980847	5.07755e-05	-1629.42	-1610.75	-3.75768	-0.550839	-0.743819
DST	ENST00000244364.10	42	1472	7268	8739	490	0.420249	-0.182786	0.93562	0.00101684	-3372.62	-3364.23	-0.157064	2.34669	0.541076	0.284003	0.948971	0.000805969	-3482.5	-3465.72	0.5	0.471999	-0.196379	0.352166	-0.131008	0.940493	0.000939887	-3405.18	-3384.21	0.33	0.67	0.181687	-0.158267	0.381144	-0.14202	0.415983	-0.186208	0.962064	0.000599178	-3619.78	-3586.22	-0.0422079	0.462457	-0.189807	0.936252	0.00100686	-3375.45	-3362.86	-0.298537	0.405597	0.283517	-0.174971	0.938292	0.000974644	-3389.38	-3372.61	5.47527	-11.2491	7.44044	-1.27606	-0.0977092	0.982035	0.000283744	-3992.05	-3971.07	3.87581	-4.21426	-2.64053	4.21717	-0.817469	-0.112777	0.983425	0.0002618	-4029.49	-4004.32	-1.34479	-1.89452	-0.264274
DST	ENST00000244364.10	42	1472	7268	8739	490	0.420249	-0.182786	0.93562	0.00101684	-3372.62	-3364.23	-0.157064	2.34669	0.541076	0.284003	0.948971	0.000805969	-3482.5	-3465.72	0.5	0.471999	-0.196379	0.352166	-0.131008	0.940493	0.000939887	-3405.18	-3384.21	0.33	0.67	0.181687	-0.158267	0.381144	-0.14202	0.415983	-0.186208	0.962064	0.000599178	-3619.78	-3586.22	-0.0422079	0.462457	-0.189807	0.936252	0.00100686	-3375.45	-3362.86	-0.298537	0.405597	0.283517	-0.174971	0.938292	0.000974644	-3389.38	-3372.61	5.47527	-11.2491	7.44044	-1.27606	-0.0977092	0.982035	0.000283744	-3992.05	-3971.07	3.87581	-4.21426	-2.64053	4.21717	-0.817469	-0.112777	0.983425	0.0002618	-4029.49	-4004.32	0.9145	-2.70506	-0.334863
DST	ENST00000244364.10	42	1472	7268	8739	490	0.420249	-0.182786	0.93562	0.00101684	-3372.62	-3364.23	-0.157064	2.34669	0.541076	0.284003	0.948971	0.000805969	-3482.5	-3465.72	0.5	0.471999	-0.196379	0.352166	-0.131008	0.940493	0.000939887	-3405.18	-3384.21	0.33	0.67	0.181687	-0.158267	0.381144	-0.14202	0.415983	-0.186208	0.962064	0.000599178	-3619.78	-3586.22	-0.0422079	0.462457	-0.189807	0.936252	0.00100686	-3375.45	-3362.86	-0.298537	0.405597	0.283517	-0.174971	0.938292	0.000974644	-3389.38	-3372.61	5.47527	-11.2491	7.44044	-1.27606	-0.0977092	0.982035	0.000283744	-3992.05	-3971.07	3.87581	-4.21426	-2.64053	4.21717	-0.817469	-0.112777	0.983425	0.0002618	-4029.49	-4004.32	-3.75768	-0.550839	-0.743819
DSTYK	ENST00000367161.7	3	670	655	1324	224	0.4079	0.322371	0.891398	0.00170439	-1423.9	-1417.07	0.322114	0.998407	1667.83	673.219	0.891398	0.0017044	-1419.9	-1406.25	0.5	0.368178	0.332554	0.454735	0.286894	0.893929	0.00166467	-1423.18	-1406.12	0.33	0.67	0.658021	0.293881	0.378626	0.312405	0.175964	0.529163	0.933856	0.00103806	-1522.97	-1495.68	0.00416675	0.403734	0.323062	0.891404	0.0017043	-1421.91	-1411.68	-0.0980014	0.151169	0.345064	0.327896	0.891629	0.00170077	-1420.37	-1406.73	-3.57103	7.04405	-4.43334	1.35855	0.278243	0.910714	0.00140125	-1461.77	-1444.71	-7.23283	14.511	-9.01113	1.56735	0.508917	0.305678	0.915699	0.00132302	-1472.64	-1452.17	8.35973	0.615679	-0.288273
DTHD1	ENST00000639862.1	2	616	272	887	205	0.659893	-0.0462463	0.90321	0.00392686	-1131.68	-1125.04	-0.271706	0.497526	1874.18	35.7431	0.946427	0.00217352	-1248.94	-1235.65	0.5	0.96382	-0.111516	0.607855	-0.0179082	0.931058	0.00279705	-1195.23	-1178.62	0.33	0.67	1.30121	-0.15824	0.323142	0.132656	0.273318	0.272845	0.956032	0.0017838	-1281.45	-1254.86	-0.472582	1.13247	-0.124624	0.934392	0.00266176	-1209.4	-1199.43	0.702094	-1.52572	1.5527	-0.159214	0.938859	0.00248053	-1221.85	-1208.56	-7.72718	16.1565	-11.4446	3.74437	-0.266385	0.973538	0.00107357	-1391.54	-1374.92	-13.9794	27.2213	-14.8713	0.148648	2.10426	-0.213584	0.98077	0.000780174	-1454.98	-1435.04	2.57625	1.63578	-1.11054
DTX1	ENST00000257600.3	2	682	260	941	227	0.694473	-0.225905	0.902917	0.00435963	-1229.83	-1222.98	-0.0993607	2.1813	62.6995	5829.85	0.966769	0.00149227	-1469.19	-1455.49	0.5	0.427545	-0.154766	1.07573	-0.51714	0.953815	0.002074	-1392.47	-1375.34	0.33	0.67	0.301016	-0.137113	0.724389	-0.274927	1.56054	-0.939588	0.978035	0.00098636	-1555.18	-1527.78	0.707087	-0.0126138	-0.108578	0.965867	0.00153279	-1465.11	-1454.84	1.15882	-1.03115	0.681146	-0.165753	0.976831	0.00104046	-1551.06	-1537.36	4.36805	-7.57729	4.5767	-0.558648	-0.104995	0.986806	0.000592512	-1676.87	-1659.74	10.7492	-22.5048	16.2837	-4.34182	0.704261	-0.145792	0.990651	0.000419823	-1753.08	-1732.53	-1.36589	1.78723	1.12409
DTX3	ENST00000548804.5	2	749	2	750	249	0.63084	-0.37203	0.678564	0.0158361	-1028.22	-1021.19	-0.14499	29.5367	0.874751	0.557916	0.81227	0.00924885	-1158.13	-1144.06	0.5	0.810605	-0.382162	1.2923	-0.904552	0.80246	0.00973217	-1143.45	-1125.86	0.33	0.67	0.941082	-0.400126	-0.0597721	-0.0339543	2.4811	-1.9352	0.930507	0.00342368	-1397.58	-1369.44	0.626125	0.00471459	-0.268096	0.723485	0.013623	-1063.7	-1053.15	4.98033	-6.84437	2.98691	-0.514109	0.907644	0.00455009	-1334.76	-1320.69	9.23115	-13.482	5.00841	0.365279	-0.385402	0.948128	0.00255555	-1476.4	-1458.82	-17.6873	53.4495	-52.748	19.6891	-1.7152	-0.318005	0.957584	0.00208972	-1524.51	-1503.41	-5.78864	0.745301	1.49424
DTX3L	ENST00000296161.8	3	1536	400	1935	512	0.85384	-0.370161	0.67411	0.0294855	-1800.21	-1791.74	-0.34495	13.0959	0.362721	0.289145	0.907742	0.00834718	-2442.35	-2425.39	0.5	1.5456	-0.554865	-0.127833	0.378678	0.842419	0.0142574	-2166.25	-2145.05	0.33	0.67	0.402652	-0.398891	1.27145	-0.383272	0.690478	-0.332239	0.906026	0.00850252	-2424.91	-2391	-1.23214	2.08598	-0.575115	0.76806	0.0209852	-1972.34	-1959.62	-1.01823	0.295213	1.47563	-0.524502	0.7722	0.0206106	-1979.56	-1962.61	24.9022	-50.8227	32.2915	-5.61847	-0.172918	0.93005	0.00632887	-2582.07	-2560.88	31.5865	-54.0641	19.3355	6.02064	-1.88011	-0.295825	0.946144	0.00487271	-2713.94	-2688.51	-2.72295	2.44314	-2.54426
DYNC1H1	ENST00000360184.8	8	1077	1462	2538	359	0.302478	0.177913	0.829791	0.00157268	-2313.34	-2305.57	0.245478	2.97153	15.0592	1048.09	0.965916	0.00031492	-2886.69	-2871.15	0.5	0.143782	0.223562	0.608465	-0.0580135	0.967724	0.000298221	-2904.25	-2884.83	0.33	0.67	0.119458	0.226121	0.119965	0.234321	0.701268	-0.137766	0.971781	0.00026073	-2946.48	-2915.41	0.457685	-0.155207	0.253981	0.957151	0.000395912	-2806.52	-2794.87	0.543258	-0.357201	0.170293	0.227045	0.96875	0.000288742	-2917.84	-2902.31	0.276501	-0.00974431	-0.00202965	0.091622	0.230929	0.968942	0.000286969	-2918.05	-2898.64	-8.06768	20.4457	-17.9255	6.70241	-0.860837	0.262058	0.979307	0.000191199	-3061.83	-3038.53	3.53279	-0.637485	0.479118
DZIP1	ENST00000361396.6	2	561	37	597	187	0.81202	-0.360799	0.920503	0.00479647	-994.557	-988.095	-0.372579	2.79911	0.363285	0.34913	0.983467	0.00099752	-1284.21	-1271.29	0.5	1.24356	-0.465484	0.444456	-0.0873726	0.976891	0.0013943	-1219.59	-1203.44	0.33	0.67	0.907805	-0.422989	0.650743	-0.198616	0.518576	-0.151851	0.983013	0.00102494	-1271.14	-1245.29	-0.678796	1.49082	-0.473323	0.963843	0.00218155	-1139.88	-1130.19	-0.385332	-0.100798	1.26024	-0.454366	0.96475	0.00212681	-1142.64	-1129.71	7.5619	-15.5091	9.60437	-0.883039	-0.34979	0.987164	0.000774487	-1329.54	-1313.38	-10.0286	32.6333	-37.7653	17.9173	-2.05798	-0.312094	0.989677	0.000622821	-1368.29	-1348.91	-3.05341	2.20631	-1.68223
DZIP3	ENST00000361582.7	13	618	1142	1759	206	0.384723	0.0690841	0.694933	0.00546743	-1069.04	-1062.39	0.172012	4.95868	1.60861	6.03404	0.971686	0.000507438	-1554.74	-1541.43	0.5	0.107224	0.149428	0.932324	-0.353593	0.923235	0.00137578	-1347.28	-1330.64	0.33	0.67	0.0572881	0.156736	0.148842	0.130792	1.35144	-0.715916	0.972885	0.000485951	-1555.66	-1529.03	0.854879	-0.470157	0.210869	0.925901	0.00132801	-1358.56	-1348.57	1.4626	-1.33903	0.405273	0.138805	0.969778	0.000541634	-1541.31	-1528	1.86624	-2.26987	1.05655	-0.124068	0.164693	0.974357	0.00045958	-1573.15	-1556.51	-5.71833	16.1621	-14.962	5.79892	-0.79501	0.186296	0.977095	0.000410499	-1594.42	-1574.45	1.84532	-0.139436	1.37862
E2F7	ENST00000322886.11	9	502	1383	1884	167	0.0316211	0.32436	0.181016	0.000381533	-1310.51	-1304.27	0.324139	25.9371	0.44637	0.353171	0.416368	0.000271891	-1363.09	-1350.62	0.5	0.000110906	0.327243	-0.0577926	0.396745	0.435761	0.000262857	-1366.73	-1351.14	0.33	0.67	-0.105492	0.341712	0.171431	0.262462	-0.0460335	0.386038	0.554418	0.000207579	-1400.16	-1375.22	-0.0387049	0.0703259	0.317949	0.199312	0.000373009	-1312.28	-1302.93	-0.72286	1.04559	-0.362089	0.353441	0.614387	0.000179642	-1432.3	-1419.83	0.638998	-2.00086	1.86552	-0.543027	0.362243	0.635218	0.000169938	-1439.57	-1423.98	-1.85928	5.28721	-6.12649	3.40576	-0.760445	0.369186	0.646476	0.000164693	-1442.81	-1424.1	3.73167	-2.6222	-0.832743
E2F8	ENST00000527884.5	9	535	1359	1893	178	-0.0179737	0.45965	0.00541976	0.00499615	-939.238	-932.874	0.543392	4.18686	0.15584	0.431238	0.256922	0.00373275	-987.128	-974.401	0.5	-0.422465	0.562003	0.429515	0.1216	0.769032	0.00116024	-1193.13	-1177.22	0.33	0.67	-0.365503	0.554899	-0.0374619	0.396499	0.440429	0.112173	0.745842	0.00127673	-1170.09	-1144.64	0.818119	-0.836093	0.595233	0.762398	0.00119356	-1192.08	-1182.54	0.532743	0.0190038	-0.517346	0.569045	0.783261	0.00108876	-1206.44	-1193.72	0.293203	-0.0536636	0.395276	-0.600415	0.573093	0.783666	0.00108672	-1204.78	-1188.87	10.784	-26.6668	23.8775	-8.54147	0.662015	0.53267	0.818667	0.000910901	-1234.19	-1215.1
EARS2	ENST00000449606.5	4	473	486	958	158	0.27072	0.445244	0.904907	0.000649983	-1155.49	-1149.37	0.489259	4.98324	0.557805	0.708211	0.960975	0.000266748	-1292.21	-1279.96	0.5	0.113467	0.476657	0.245506	0.471844	0.95261	0.000323919	-1259.53	-1244.22	0.33	0.67	-0.0070581	0.49283	0.47455	0.335652	0.208134	0.503168	0.965753	0.000234085	-1304.85	-1280.35	0.14091	0.12981	0.46858	0.921457	0.00053686	-1183.7	-1174.52	-0.767028	1.29145	-0.328947	0.506201	0.953373	0.000318705	-1264.1	-1251.85	1.18815	-3.14334	2.81587	-0.665211	0.522534	0.958295	0.000285066	-1279.72	-1264.41	8.60834	-20.3327	15.9564	-4.31293	0.340396	0.490501	0.974796	0.000172278	-1357.29	-1338.92	9.6943	-0.287663	-0.126975
ECM2	ENST00000444490.6	3	507	482	988	169	0.0619745	0.540196	0.101527	0.0028662	-985.456	-979.196	0.550667	15.477	0.970481	0.902536	0.715182	0.000908593	-1175.61	-1163.09	0.5	-0.0988323	0.59043	0.473715	0.220014	0.77063	0.000731709	-1210.2	-1194.55	0.33	0.67	0.0194292	0.573532	-0.205128	0.629892	0.680692	0.0410227	0.853904	0.000466058	-1280.43	-1255.39	0.555062	-0.493088	0.632156	0.65087	0.00111375	-1143.2	-1133.81	1.36078	-1.48611	0.320961	0.565327	0.865588	0.000428785	-1302.52	-1290	0.765345	-0.169908	-0.504029	0.104224	0.575874	0.86995	0.000414872	-1306.09	-1290.45	-6.76099	17.6678	-15.1724	5.09719	-0.686549	0.60114	0.891675	0.000345567	-1334.98	-1316.21	9.34959	-1.78246	0.949878
ECSIT	ENST00000270517.11	2	418	97	514	140	0.994036	0.0115337	0.953789	0.00404684	-767.375	-761.491	-0.0318355	1.82107	0.447272	1.08902	0.995633	0.00038247	-1093.64	-1081.87	0.5	1.34778	-0.0804269	0.541112	0.356203	0.993831	0.000540207	-1043.3	-1028.59	0.33	0.67	1.37055	-0.082793	1.07136	0.0329547	0.378952	0.497739	0.993361	0.000581413	-1027.01	-1003.47	-0.774735	1.76877	-0.11666	0.992964	0.000616193	-1028.87	-1020.05	-0.743258	0.340152	1.32441	-0.0802952	0.995314	0.000410372	-1083.78	-1072.02	1.30056	-3.34438	2.00834	0.956786	-0.0625072	0.995777	0.000369815	-1096.35	-1081.64	-5.82754	15.8694	-16.2717	6.83044	0.27767	-0.0410042	0.996372	0.000317732	-1115.6	-1097.95	8.31376	4.52798	-1.42026
EDC4	ENST00000358933.9	18	434	2098	2531	145	0.120982	0.564479	0.513295	0.0011726	-974.537	-968.583	0.601883	11.9694	0.947249	0.882716	0.879611	0.00029005	-1173.09	-1161.18	0.5	-0.0308717	0.602945	0.291549	0.435453	0.741471	0.000622865	-1060.27	-1045.39	0.33	0.67	-0.114	0.61418	0.176515	0.522395	0.591235	0.174233	0.916829	0.000200381	-1218.72	-1194.9	0.359781	-0.238799	0.624027	0.820082	0.000433471	-1116.83	-1107.9	0.443259	-0.305107	0.0262374	0.602323	0.850422	0.000360374	-1141.61	-1129.71	2.42213	-4.40099	2.80193	-0.658674	0.635502	0.908699	0.00021997	-1211.19	-1196.31	2.72804	-4.39798	1.65101	0.54402	-0.340527	0.62541	0.913425	0.000208582	-1216.9	-1199.04	10.6952	-1.23187	0.462638
EDNRB	ENST00000377211.8	2	534	220	753	178	0.575315	-0.0706558	0.802904	0.00684739	-883.132	-876.768	0.0718661	3.42295	11.8029	2978.16	0.909565	0.00314182	-1017.81	-1005.08	0.5	0.405416	-0.0130738	1.11152	-0.488918	0.90561	0.00327924	-1008.19	-992.277	0.33	0.67	0.611713	-0.0419324	0.245286	0.0449076	1.57908	-0.894356	0.939647	0.00209673	-1081.79	-1056.34	0.719109	-0.143794	0.0485185	0.887468	0.00390951	-980.893	-971.348	2.45632	-2.96537	1.32585	-0.0722238	0.951597	0.00168158	-1129.07	-1116.34	2.56758	-2.67884	0.329642	0.598416	-0.0367746	0.956094	0.00152535	-1144.42	-1128.52	-6.85607	19.7077	-17.8934	6.0113	-0.204191	-0.0110749	0.95814	0.00145428	-1150.92	-1131.83	0.919866	1.11053	1.37317
EEFSEC	ENST00000254730.10	5	657	787	1443	219	0.310186	0.256852	0.557148	0.0064316	-1101.19	-1094.41	0.336623	14.2892	0.748526	0.640683	0.858943	0.00204859	-1347.74	-1334.19	0.5	-0.156142	0.371221	0.735606	-0.0609548	0.846255	0.00223286	-1326.88	-1309.93	0.33	0.67	-0.523298	0.420196	0.186018	0.252247	0.755872	-0.0744038	0.906318	0.00136056	-1429.37	-1402.26	0.910498	-0.600312	0.407906	0.880094	0.00174141	-1385.32	-1375.15	-1.04196	2.47343	-1.22406	0.459289	0.907528	0.00134299	-1440.22	-1426.66	0.510578	-2.06311	3.12889	-1.36894	0.466384	0.907949	0.00133686	-1439.22	-1422.27	-20.7565	52.4019	-48.1366	20.3477	-3.80643	0.545033	0.952355	0.000691959	-1581.44	-1561.11	5.45481	-0.293518	1.0793
EFCAB12	ENST00000505956.5	2	437	50	486	145	0.729432	0.14082	0.838654	0.0086488	-684.799	-678.845	-0.0412451	1.57918	0.260144	0.823868	0.958586	0.00221993	-877.991	-866.084	0.5	1.45236	-0.0213962	0.42973	0.347864	0.967571	0.00173832	-911.451	-896.568	0.33	0.67	1.64165	-0.0486011	0.239075	0.477055	0.769974	0.0544952	0.980311	0.00105539	-977.808	-953.994	-0.944063	1.6735	-0.0154309	0.933594	0.00355961	-811.525	-802.595	2.24792	-4.31594	3.01758	-0.125496	0.968665	0.00167966	-918.429	-906.522	4.02102	-5.79413	0.842119	1.88055	-0.0704159	0.975884	0.00129271	-954.397	-939.514	-16.2677	44.6902	-41.8831	14.3063	-0.0166041	-0.0102365	0.983438	0.000887783	-1006.88	-989.023	8.08895	2.51199	-1.2937
EFL1	ENST00000268206.11	17	959	2031	2989	320	0.521379	-0.113511	0.758839	0.00724433	-1572.81	-1565.27	0.016344	7.37102	0.772718	0.595212	0.976968	0.000691855	-2320.36	-2305.29	0.5	0.0111051	0.017946	1.13425	-0.577935	0.981369	0.000559659	-2386.22	-2367.38	0.33	0.67	0.0411763	0.0122642	0.350764	-0.122865	1.07421	-0.525653	0.968377	0.000949934	-2210.92	-2180.77	1.03419	-0.512812	0.058314	0.959126	0.00122782	-2138.81	-2127.5	0.227232	0.693344	-0.376686	0.047059	0.959752	0.00120903	-2141.74	-2126.67	-4.01581	8.25886	-4.46448	0.765322	-0.00923692	0.97223	0.00083418	-2258.5	-2239.66	-10.5847	22.4459	-15.2444	4.32871	-0.483026	0.0314635	0.977736	0.000668785	-2327.22	-2304.61	-0.864719	0.620422	1.34843
EFS	ENST00000216733.7	4	723	439	1161	241	0.349305	-0.150455	0.821466	0.00222824	-1467.68	-1460.71	-0.0821292	3.48554	0.865494	0.439224	0.913064	0.00108502	-1637.1	-1623.16	0.5	0.107985	-0.0933873	0.517432	-0.273612	0.895437	0.00130502	-1590.61	-1573.19	0.33	0.67	-0.0735095	-0.0673143	0.406921	-0.207608	0.654581	-0.390342	0.921903	0.000974713	-1654.94	-1627.06	0.435731	-0.0864263	-0.078136	0.907389	0.00115586	-1623.86	-1613.41	-0.670504	1.44149	-0.487893	-0.0450287	0.920576	0.000991279	-1658.88	-1644.94	-0.268748	-0.133009	1.09643	-0.411584	-0.0487727	0.920711	0.000989587	-1657.29	-1639.87	-12.2055	30.245	-27.2284	11.2258	-1.84669	-0.00232703	0.938507	0.000767479	-1716.55	-1695.64	-3.93793	-1.10576	-0.121354
EHBP1	ENST00000405015.7	12	903	1414	2316	301	0.482866	0.044642	0.759793	0.00618368	-1526.84	-1519.42	0.149323	2.95165	15.4218	1731.26	0.919405	0.00207478	-1851.55	-1836.72	0.5	0.148546	0.133031	0.940497	-0.304185	0.891136	0.00280251	-1759.05	-1740.51	0.33	0.67	-0.339454	0.197398	0.244486	0.119717	1.17453	-0.505431	0.94356	0.00145294	-1950.78	-1921.13	0.873844	-0.390977	0.189797	0.926783	0.00188484	-1882.45	-1871.33	-0.154318	1.10532	-0.483414	0.197436	0.92712	0.00187616	-1881.84	-1867.01	5.76402	-11.6824	8.50801	-2.12209	0.278142	0.957165	0.00110271	-2039.8	-2021.27	-11.2863	33.9797	-36.7422	17.8822	-3.45239	0.321453	0.964483	0.000914309	-2094.2	-2071.96	2.65548	0.701582	1.22994
EHBP1L1	ENST00000309295.8	9	2227	867	3093	742	0.750605	-0.17913	0.940123	0.00299839	-4306.78	-4297.56	-0.117931	3.71068	0.446649	0.494031	0.984862	0.000758069	-5323.07	-5304.64	0.5	0.748078	-0.194667	0.36562	0.125907	0.976259	0.00118887	-4987.19	-4964.14	0.33	0.67	0.446479	-0.153591	1.19701	-0.358482	0.423048	0.0739282	0.984948	0.000753741	-5319.32	-5282.45	-0.298105	1.04871	-0.228748	0.950035	0.00250202	-4439.07	-4425.24	-1.7293	2.29584	0.011832	-0.142632	0.971536	0.00142535	-4854.58	-4836.14	5.69248	-13.1143	9.61146	-1.61131	-0.0619681	0.986368	0.000682627	-5398.85	-5375.81	11.22	-22.3576	11.8108	0.273986	-0.280971	-0.105894	0.990016	0.000499982	-5627.9	-5600.24	0.543419	2.2069	-1.16628
EHBP1L1	ENST00000309295.8	9	2227	867	3093	742	0.750605	-0.17913	0.940123	0.00299839	-4306.78	-4297.56	-0.117931	3.71068	0.446649	0.494031	0.984862	0.000758069	-5323.07	-5304.64	0.5	0.748078	-0.194667	0.36562	0.125907	0.976259	0.00118887	-4987.19	-4964.14	0.33	0.67	0.446479	-0.153591	1.19701	-0.358482	0.423048	0.0739282	0.984948	0.000753741	-5319.32	-5282.45	-0.298105	1.04871	-0.228748	0.950035	0.00250202	-4439.07	-4425.24	-1.7293	2.29584	0.011832	-0.142632	0.971536	0.00142535	-4854.58	-4836.14	5.69248	-13.1143	9.61146	-1.61131	-0.0619681	0.986368	0.000682627	-5398.85	-5375.81	11.22	-22.3576	11.8108	0.273986	-0.280971	-0.105894	0.990016	0.000499982	-5627.9	-5600.24	8.06085	-1.32999	0.334424
EHBP1L1	ENST00000309295.8	12	633	3301	3933	211	0.142977	0.444803	0.649786	0.00092689	-1469.56	-1462.85	0.479243	5.05274	1.02938	0.847988	0.933065	0.000177152	-1814.72	-1801.32	0.5	-0.0361745	0.489967	0.336434	0.298871	0.925766	0.000196471	-1790.88	-1774.12	0.33	0.67	-0.17082	0.50797	0.12477	0.429415	0.417297	0.228777	0.966876	8.76665e-05	-1955.16	-1928.34	0.384201	-0.241225	0.508532	0.965544	9.11923e-05	-1956.84	-1946.78	-0.0847887	0.511384	-0.291977	0.512711	0.966542	8.85513e-05	-1961.04	-1947.63	0.825515	-1.73582	1.57109	-0.526167	0.52417	0.972603	7.25106e-05	-2001.21	-1984.45	-0.922122	3.13082	-3.78258	2.33592	-0.634399	0.527658	0.973084	7.12357e-05	-2002.95	-1982.84	0.543419	2.2069	-1.16628
EHBP1L1	ENST00000309295.8	12	633	3301	3933	211	0.142977	0.444803	0.649786	0.00092689	-1469.56	-1462.85	0.479243	5.05274	1.02938	0.847988	0.933065	0.000177152	-1814.72	-1801.32	0.5	-0.0361745	0.489967	0.336434	0.298871	0.925766	0.000196471	-1790.88	-1774.12	0.33	0.67	-0.17082	0.50797	0.12477	0.429415	0.417297	0.228777	0.966876	8.76665e-05	-1955.16	-1928.34	0.384201	-0.241225	0.508532	0.965544	9.11923e-05	-1956.84	-1946.78	-0.0847887	0.511384	-0.291977	0.512711	0.966542	8.85513e-05	-1961.04	-1947.63	0.825515	-1.73582	1.57109	-0.526167	0.52417	0.972603	7.25106e-05	-2001.21	-1984.45	-0.922122	3.13082	-3.78258	2.33592	-0.634399	0.527658	0.973084	7.12357e-05	-2002.95	-1982.84	8.06085	-1.32999	0.334424
EHD1	ENST00000320631.7	3	413	503	915	137	0.0760006	0.490595	0.492419	0.000503459	-1036.38	-1030.54	0.500182	11.8551	0.521901	0.560356	0.748532	0.000249426	-1128.6	-1116.92	0.5	-0.0282327	0.509698	0.0142238	0.544213	0.700006	0.000297557	-1102.43	-1087.83	0.33	0.67	-0.174122	0.52945	0.219866	0.414057	-0.135374	0.674194	0.909311	8.99528e-05	-1260.32	-1236.96	0.0416368	0.0343638	0.497484	0.502415	0.000493544	-1037.1	-1028.34	-1.06697	1.64209	-0.603476	0.549661	0.930425	6.90103e-05	-1304.63	-1292.95	-0.593398	0.119826	0.880999	-0.435781	0.541553	0.938947	6.05573e-05	-1320.53	-1305.93	1.3471	-3.96115	3.108	-0.233512	-0.278869	0.53659	0.941757	5.77702e-05	-1324.99	-1307.47	8.32667	-1.83967	-0.551568
EHD2	ENST00000263277.7	3	413	503	915	137	0.0424074	0.432689	0.117656	0.00114042	-924.361	-918.521	0.431394	23.0559	0.506253	0.477101	0.368653	0.00081601	-966.219	-954.539	0.5	-0.0853348	0.453902	-0.0872265	0.54127	0.478704	0.00067377	-990.459	-975.859	0.33	0.67	-0.301177	0.482758	0.261871	0.321764	-0.319079	0.742456	0.840943	0.000205579	-1147.09	-1123.73	-0.000354197	0.0427616	0.43263	0.117657	0.00114042	-922.361	-913.601	-1.51947	2.27885	-0.865584	0.506936	0.783794	0.000279444	-1113.03	-1101.35	-0.433842	-0.651784	1.7224	-0.742979	0.501008	0.78729	0.000274925	-1113.26	-1098.66	7.15093	-18.3112	15.2106	-4.19386	0.0899716	0.474664	0.848054	0.000196388	-1157.35	-1139.83	6.50834	-2.20817	-0.757995
EHD3	ENST00000322054.9	4	413	503	915	137	0.161556	0.519496	0.880227	0.000300311	-1107.16	-1101.32	0.541898	5.49445	0.505285	0.665734	0.96465	8.86329e-05	-1270.35	-1258.67	0.5	0.0994192	0.529796	0.0980586	0.572663	0.924569	0.000189131	-1164.51	-1149.91	0.33	0.67	-0.00146394	0.543428	0.271413	0.463736	-0.0137223	0.669727	0.96741	8.1713e-05	-1273.48	-1250.12	-0.000822357	0.162379	0.51936	0.880228	0.000300307	-1105.17	-1096.41	-0.824056	1.23526	-0.330246	0.559658	0.981226	4.70737e-05	-1357.04	-1345.36	-0.354523	-0.115011	0.78055	-0.230057	0.554814	0.982429	4.40564e-05	-1364.12	-1349.52	-0.453893	0.78021	-1.12185	1.15607	-0.282928	0.556486	0.982555	4.374e-05	-1363.1	-1345.58	10.1257	-1.08213	-0.457954
EHD4	ENST00000220325.8	4	413	512	924	137	0.0394499	0.438659	0.237168	0.000423275	-1060.15	-1054.31	0.439127	16.5287	0.464199	0.475272	0.520062	0.000266305	-1119.63	-1107.95	0.5	0.00851506	0.44002	-0.0846051	0.538623	0.616808	0.000212623	-1148.47	-1133.87	0.33	0.67	-0.0783161	0.451919	0.188563	0.369482	-0.233761	0.667845	0.889497	6.13154e-05	-1312.83	-1289.47	-0.0954405	0.13489	0.422869	0.331056	0.000371179	-1076.14	-1067.38	-0.92439	1.29114	-0.417714	0.468074	0.905337	5.25262e-05	-1342.03	-1330.35	-0.57434	0.224291	0.554494	-0.255405	0.460226	0.919608	4.46074e-05	-1362.41	-1347.81	2.42191	-6.62911	5.59664	-1.44925	0.026703	0.451304	0.935844	3.55986e-05	-1391.32	-1373.8	6.61674	-2.30297	-0.855077
EHMT1	ENST00000460843.5	3	557	86	642	185	0.486204	0.000790635	0.824784	0.00423044	-1007.11	-1000.67	-0.103151	0.604452	184756	850.686	0.84114	0.00383554	-1021.24	-1008.36	0.5	0.800515	-0.0591786	0.615499	-0.115342	0.890239	0.00265008	-1087.64	-1071.53	0.33	0.67	0.901134	-0.0729807	0.00176258	0.271481	1.23657	-0.650517	0.968397	0.000763036	-1311.97	-1286.21	-0.0907658	0.57697	-0.0142548	0.826721	0.00418367	-1007.16	-997.504	2.7269	-4.18112	2.20868	-0.148385	0.940305	0.00144129	-1202.31	-1189.43	4.49279	-6.25868	1.58495	0.935398	-0.0862744	0.960085	0.000963715	-1274.77	-1258.67	-9.95097	29.3702	-28.3424	9.83309	-0.230253	-0.048892	0.966273	0.000814306	-1303.94	-1284.62	1.529	0.309691	-0.0530235
EIF2A	ENST00000487799.5	9	572	737	1308	190	0.667833	0.276808	0.961804	0.00149163	-1232.5	-1226	0.372489	3.02592	0.667639	1.10208	0.991434	0.000334528	-1512.53	-1499.54	0.5	0.402655	0.332737	0.693906	0.267233	0.983509	0.000644005	-1386.08	-1369.85	0.33	0.67	0.213262	0.358601	0.946142	0.11857	0.652145	0.302075	0.989286	0.000418395	-1462.03	-1436.05	0.295997	0.371836	0.32588	0.974532	0.000994568	-1307.51	-1297.77	-1.35307	2.3256	-0.437864	0.392463	0.991807	0.000319941	-1521	-1508.01	0.547967	-2.449	3.0289	-0.593195	0.400045	0.991989	0.000312845	-1523.26	-1507.03	-0.148671	0.919645	-2.77895	3.15214	-0.610618	0.400604	0.99199	0.000312811	-1521.28	-1501.8	10.5861	2.57474	0.298091
EIF2AK3	ENST00000419748.5	11	781	1584	2364	260	0.348053	-0.0220415	0.530302	0.00901044	-1220.44	-1213.32	0.0567161	3.58368	8.77631	1043.9	0.746154	0.00486965	-1376.43	-1362.19	0.5	-0.189778	0.105527	0.733584	-0.305192	0.772022	0.00437342	-1402.37	-1384.57	0.33	0.67	-0.478939	0.143347	0.427538	-0.131621	0.647756	-0.230789	0.785272	0.00411923	-1411.94	-1383.46	0.932948	-0.584895	0.13285	0.786265	0.00410018	-1423.15	-1412.47	-0.673241	1.94281	-0.988061	0.166123	0.794899	0.00393455	-1431.87	-1417.63	4.60386	-9.88096	7.85449	-2.29588	0.230379	0.820726	0.0034391	-1464.86	-1447.06	23.0547	-53.0328	41.3027	-11.2844	0.417311	0.142377	0.861915	0.00264896	-1530.73	-1509.37	-0.796955	-0.534928	1.01812
EIF2AK4	ENST00000559624.5	9	536	1018	1553	179	0.153347	0.508742	0.537483	0.00170523	-1136.96	-1130.58	0.546587	64.8333	0.687458	0.670511	0.852248	0.00054474	-1337.22	-1324.47	0.5	-0.0744123	0.565411	0.38226	0.336687	0.835403	0.000606844	-1315.9	-1299.96	0.33	0.67	-0.10446	0.569439	0.0404427	0.521272	0.240591	0.462426	0.882987	0.00043141	-1370.97	-1345.47	0.425411	-0.272065	0.579245	0.816322	0.000677193	-1300.26	-1290.7	-0.252199	0.80371	-0.422961	0.591643	0.822691	0.000653711	-1304.58	-1291.83	-1.69563	3.13906	-1.37234	0.0574607	0.568228	0.841168	0.00058559	-1322.28	-1306.34	-5.22978	11.3788	-8.46663	2.96174	-0.554823	0.587838	0.852381	0.000544251	-1333.38	-1314.26	9.7371	-1.14527	0.443276
EIF3A	ENST00000369144.7	19	779	2748	3526	260	0.0371981	0.601613	0.169432	0.000569616	-1938.34	-1931.22	0.606507	27.5184	0.702016	0.652613	0.568538	0.000295903	-2104.62	-2090.38	0.5	-0.110507	0.637715	0.168602	0.503615	0.7683	0.000158903	-2264.28	-2246.47	0.33	0.67	-0.16066	0.643885	0.0113644	0.590734	0.0894797	0.572454	0.785993	0.00014677	-2278.93	-2250.44	0.259315	-0.222117	0.644665	0.722575	0.000190262	-2221.45	-2210.77	-0.327907	0.751176	-0.418482	0.660871	0.779866	0.000150971	-2279.59	-2265.35	-0.602408	0.876909	-0.0223583	-0.247356	0.652463	0.792235	0.000142488	-2292.62	-2274.82	-3.36824	7.81818	-6.60092	2.77379	-0.643748	0.66532	0.816827	0.000125623	-2323.38	-2302.01	10.5427	-1.8566	0.0824171
EIF3L	ENST00000412331.6	11	498	1207	1704	166	0.22073	0.530047	0.829622	0.000843931	-1170.85	-1164.63	0.572032	4.69774	0.675325	0.790938	0.945081	0.000272028	-1354.79	-1342.35	0.5	0.0287042	0.573257	0.305275	0.471015	0.927408	0.00035957	-1306.48	-1290.92	0.33	0.67	-0.16259	0.598939	0.330965	0.457198	0.279848	0.492489	0.964107	0.000177787	-1417.4	-1392.5	0.281095	-0.0603654	0.576612	0.920396	0.000394304	-1295.17	-1285.84	-0.799271	1.48	-0.538481	0.615852	0.968133	0.000157846	-1445.15	-1432.7	0.359045	-1.51736	1.94071	-0.640142	0.620797	0.968752	0.000154781	-1446.4	-1430.84	-0.694744	2.0959	-3.05894	2.51622	-0.721374	0.62339	0.9689	0.000154049	-1445.19	-1426.52	11.1283	-0.478656	0.151254
EIF4G1	ENST00000346169.6	8	822	698	1519	274	0.625219	0.0967643	0.981662	0.00061298	-2022.83	-2015.6	0.132462	1.26576	5.90245	6.46501	0.984974	0.00050226	-2073.41	-2058.96	0.5	0.523187	0.119648	0.666738	0.0681177	0.985662	0.000479257	-2084.26	-2066.19	0.33	0.67	0.576716	0.112503	0.68065	0.0560949	0.703008	0.0371504	0.985293	0.000491608	-2071.29	-2042.38	0.132572	0.492647	0.118779	0.984626	0.000513908	-2069.13	-2058.29	-0.195975	0.426534	0.375277	0.12847	0.985045	0.00049989	-2074.71	-2060.26	-0.711364	1.22675	-0.486967	0.577414	0.11853	0.985398	0.000488079	-2079.26	-2061.19	-4.48321	10.4967	-8.72692	3.23551	0.0494962	0.135677	0.986291	0.000458256	-2094.53	-2072.86	5.6495	1.8062	0.0185623
EIF5B	ENST00000289371.10	4	673	247	919	225	0.640516	0.256641	0.926937	0.00271884	-1325.2	-1318.37	0.209924	1.84718	0.394304	0.910245	0.985271	0.000548099	-1681.54	-1667.87	0.5	0.967996	0.175856	0.330569	0.488699	0.984431	0.000579367	-1667.05	-1649.97	0.33	0.67	0.953698	0.177529	0.636908	0.309119	0.204163	0.597244	0.986076	0.000518146	-1686.18	-1658.85	-0.60867	1.24919	0.155649	0.983236	0.00062383	-1654.42	-1644.17	-0.197441	-0.312509	1.13099	0.165389	0.98362	0.000609535	-1657.63	-1643.97	1.95791	-4.11326	2.20108	0.575301	0.192616	0.986039	0.000519509	-1691.59	-1674.51	0.856193	-0.182575	-2.2127	1.49073	0.675883	0.189368	0.986069	0.000518413	-1690.07	-1669.57	9.82907	2.134	-1.0891
ELK1	ENST00000247161.7	2	444	211	654	148	0.337202	0.282523	0.661716	0.00490996	-782.841	-776.846	0.195631	2.70706	0.230733	0.551753	0.929249	0.00102691	-1010.42	-998.429	0.5	0.771278	0.172731	-0.144845	0.64689	0.968056	0.000463643	-1126.11	-1111.12	0.33	0.67	0.865158	0.160155	0.436763	0.305779	-0.217112	0.707982	0.975222	0.000359631	-1157.7	-1133.73	-0.886335	1.22354	0.135806	0.970607	0.000426616	-1142.42	-1133.43	-0.0484209	-0.813704	1.19458	0.138178	0.970667	0.000425744	-1140.73	-1128.74	1.65959	-3.3676	1.31527	0.725199	0.16093	0.975204	0.0003599	-1163.59	-1148.61	8.70371	-20.0997	15.9418	-5.88949	1.74065	0.128686	0.98318	0.000244137	-1219.03	-1201.05	6.61988	-0.28489	-1.96984
ELK1	ENST00000247161.7	3	432	655	1086	144	-0.25065	0.521561	0.319655	0.0112989	-641.559	-635.62	0.311422	-6.94758	0.375271	0.529471	0.522015	0.00793817	-688.394	-676.515	0.5	-0.42873	0.586013	0.409989	0.00468256	0.642033	0.00594496	-728.03	-713.181	0.33	0.67	-0.348439	0.574855	-0.623683	0.664826	1.33594	-0.798265	0.887932	0.00186118	-889.263	-865.504	0.936557	-1.18721	0.676562	0.621296	0.00628936	-723.921	-715.012	3.53906	-4.37203	0.928839	0.503304	0.901954	0.00162831	-916.51	-904.631	6.57525	-9.61144	4.06238	-0.930327	0.593345	0.964279	0.000593244	-1059.91	-1045.06	1.36552	3.16144	-6.58213	2.93224	-0.771101	0.588296	0.964451	0.00059039	-1058.6	-1040.78	6.61988	-0.28489	-1.96984
ELK3	ENST00000228741.7	2	795	208	1002	265	0.435985	-0.291468	0.525139	0.0144322	-1119.15	-1111.99	-0.162684	7.90403	2.95691	4129.29	0.975421	0.000747022	-1899.85	-1885.53	0.5	-0.0549213	-0.156802	1.22796	-0.898976	0.828178	0.00522207	-1382.54	-1364.64	0.33	0.67	-0.0548186	-0.157612	0.255426	-0.283089	1.95142	-1.52735	0.899757	0.00304661	-1519.34	-1490.7	1.33242	-0.896433	-0.0702395	0.854582	0.00441959	-1430.75	-1420.01	2.70159	-2.71997	0.72146	-0.203788	0.942299	0.00175367	-1673.7	-1659.38	5.9218	-9.142	4.88422	-0.960929	-0.1211	0.969255	0.000934418	-1838.53	-1820.63	15.45	-32.7032	25.1592	-7.94258	0.857703	-0.180118	0.980922	0.000579815	-1962.99	-1941.51	-6.29496	-0.47613	2.20007
ELK4	ENST00000616704.4	2	873	208	1080	291	0.489839	-0.218606	0.699682	0.00864153	-1378.59	-1371.25	-0.0787788	5.22687	5.41689	4445.61	0.917674	0.0023689	-1751.19	-1736.5	0.5	0.186254	-0.132673	1.04314	-0.644641	0.847588	0.00438561	-1569.96	-1551.6	0.33	0.67	0.201159	-0.135623	0.310277	-0.181579	1.60122	-1.12925	0.892939	0.00308065	-1666.74	-1637.35	0.907705	-0.417866	-0.0678432	0.860955	0.00400096	-1600.68	-1589.66	2.13682	-2.29753	0.862023	-0.173582	0.918801	0.00233648	-1755.2	-1740.51	5.90334	-9.66985	5.2838	-0.815972	-0.0909821	0.94702	0.00152447	-1877.46	-1859.09	13.4918	-27.8262	20.2863	-5.92099	0.773757	-0.142697	0.956387	0.00125493	-1932.08	-1910.04	-3.7384	0.128912	1.56884
ELL	ENST00000262809.8	8	499	967	1465	167	0.00690805	0.353499	0.000987849	0.00407015	-915.181	-908.945	0.385308	0.694515	0.0129206	0.353479	0.0029998	0.00406195	-911.517	-899.045	0.5	-0.000885223	0.366031	0.27365	0.141927	0.209775	0.00321952	-948.334	-932.744	0.33	0.67	0.06037	0.35657	-0.0912334	0.400942	0.868596	-0.378116	0.579552	0.00171298	-1047.71	-1022.77	0.338141	-0.331233	0.409516	0.160664	0.0034196	-942.265	-932.911	2.14384	-2.87762	0.951212	0.304253	0.578129	0.00171878	-1055.15	-1042.67	6.16079	-10.1777	5.02765	-0.793267	0.389118	0.799537	0.000816722	-1177.41	-1161.82	7.00906	-11.3619	5.37491	-0.778684	0.026347	0.362945	0.817831	0.000742188	-1191.39	-1172.68	4.12116	-2.71487	0.495967
ELL2	ENST00000237853.8	8	571	955	1525	191	-0.0191159	0.389785	0.0108197	0.0028133	-1117.82	-1111.31	0.365686	-6.48156	0.180007	0.442669	0.259374	0.00210639	-1169.09	-1156.08	0.5	-0.323689	0.461464	0.186319	0.239679	0.520379	0.00136407	-1250.08	-1233.82	0.33	0.67	-0.341245	0.465336	0.253996	0.221222	0.479771	-0.0176751	0.668034	0.000944134	-1314.36	-1288.34	0.534684	-0.5538	0.47843	0.581037	0.00119156	-1279.91	-1270.15	0.326444	0.0450174	-0.358447	0.462364	0.594842	0.0011523	-1284.31	-1271.3	2.70697	-5.08749	3.51935	-1.12581	0.499826	0.655721	0.000979154	-1313.4	-1297.14	18.5035	-43.5517	35.9781	-11.8203	1.04277	0.430193	0.83707	0.000463385	-1454.3	-1434.78
ELOA	ENST00000418390.6	4	1186	318	1503	395	0.749261	-0.184681	0.736408	0.0168305	-1609.4	-1601.44	-0.336855	3.0227	0.22865	0.385364	0.915184	0.00541558	-2053.3	-2037.38	0.5	1.6647	-0.392513	0.328341	0.110408	0.910653	0.00570484	-2030.74	-2010.85	0.33	0.67	1.92404	-0.430053	0.2143	0.201379	0.762281	-0.264382	0.929345	0.00451134	-2117.46	-2085.63	-1.205	1.95426	-0.385004	0.864029	0.00868182	-1868.88	-1856.94	2.74879	-5.32818	3.60144	-0.521399	0.906936	0.00594219	-2016.64	-2000.73	10.0532	-17.3577	7.58652	0.739977	-0.379958	0.943557	0.00360391	-2212.17	-2192.27	-13.0519	42.683	-46.3436	18.4357	-0.802082	-0.329468	0.947473	0.00335387	-2238.57	-2214.69	0.621934	1.97596	-1.7476
EMILIN1	ENST00000380320.8	4	1929	512	2440	643	0.391359	-0.0485203	0.802805	0.00314489	-3700.95	-3692.02	-0.0768113	4.00089	0.28238	0.248641	0.919287	0.00128722	-4271.34	-4253.47	0.5	0.782857	-0.135683	0.254471	0.0435072	0.923133	0.00122589	-4300.73	-4278.4	0.33	0.67	0.652283	-0.121258	-0.0106199	0.202068	0.260201	0.0397077	0.932707	0.0010732	-4380.26	-4344.54	-0.464829	0.856188	-0.125871	0.878541	0.00193704	-4010.56	-3997.16	0.534331	-1.26633	1.17654	-0.152463	0.884995	0.00183412	-4043.67	-4025.8	5.22943	-9.92454	5.45375	-0.314104	-0.0784531	0.924362	0.00120628	-4311.1	-4288.77	-14.7154	42.0179	-42.6127	17.6976	-2.05779	-0.0209633	0.944102	0.000891469	-4503.56	-4476.76	-0.77425	-0.600731	-1.22663
EMILIN2	ENST00000254528.3	4	1926	434	2359	642	0.505349	-0.120601	0.804767	0.0051789	-3374.95	-3366.02	-0.0594246	8.19879	0.451211	0.296718	0.920268	0.00211503	-3945.88	-3928.02	0.5	0.432524	-0.123972	0.061807	0.233777	0.901854	0.00260349	-3810.48	-3788.16	0.33	0.67	0.207026	-0.0916356	1.09595	-0.38569	-0.177071	0.438568	0.928963	0.00188438	-4012.01	-3976.29	-0.334355	0.839705	-0.17624	0.828326	0.00455395	-3455.51	-3442.12	-2.09859	2.81353	-0.418469	-0.0718015	0.888176	0.00296634	-3728.71	-3710.86	3.3293	-8.7572	7.09184	-1.36748	-0.0246839	0.897769	0.00271186	-3784.3	-3761.97	35.417	-85.2131	69.9166	-22.3765	2.82919	-0.163047	0.966516	0.000888213	-4498.88	-4472.1	-1.16367	0.319978	-1.48683
ENPP7	ENST00000328313.9	3	627	400	1026	209	0.366968	0.513636	0.80133	0.00280899	-1223.86	-1217.18	0.583015	6.81346	0.603443	0.882847	0.95146	0.000686313	-1514.39	-1501.02	0.5	-0.0207249	0.596592	0.425857	0.483429	0.931207	0.000972657	-1439.52	-1422.8	0.33	0.67	-0.282441	0.632622	0.677933	0.322202	0.261785	0.625785	0.965067	0.000493912	-1575.15	-1548.41	0.43844	-0.0714724	0.586358	0.878316	0.00172049	-1324.32	-1314.29	-1.95406	3.36953	-1.2411	0.682656	0.97755	0.000317427	-1675.55	-1662.18	-1.42064	0.887219	1.5459	-0.838106	0.662941	0.980911	0.000269905	-1707.45	-1690.73	0.817961	-3.46554	2.70276	0.867493	-0.742113	0.659849	0.980982	0.000268901	-1706.22	-1686.17	12.5724	0.751317	0.325744
EP300	ENST00000263253.8	2	635	95	729	211	0.306243	-0.507972	0.976756	0.000187757	-1806.46	-1799.75	-0.511547	0.965998	6226.17	1424.94	0.976858	0.000186931	-1803.39	-1789.98	0.5	0.317041	-0.50831	0.352611	-0.545241	0.980365	0.0001586	-1836.06	-1819.31	0.33	0.67	0.433146	-0.52373	0.271753	-0.495192	0.420211	-0.603776	0.990197	7.91873e-05	-1976.62	-1949.8	0.0243624	0.281881	-0.503931	0.977172	0.000184397	-1808.27	-1798.21	0.531479	-0.772856	0.600011	-0.530126	0.990018	8.0631e-05	-1980.81	-1967.4	-0.629878	1.79123	-1.58142	0.778701	-0.538869	0.991174	7.12923e-05	-2004.78	-1988.02	0.0124219	-0.660932	1.81881	-1.59173	0.780159	-0.538916	0.991174	7.1292e-05	-2002.78	-1982.67	-13.1654	-2.25671	-0.950082
EP300	ENST00000263253.8	2	635	95	729	211	0.306243	-0.507972	0.976756	0.000187757	-1806.46	-1799.75	-0.511547	0.965998	6226.17	1424.94	0.976858	0.000186931	-1803.39	-1789.98	0.5	0.317041	-0.50831	0.352611	-0.545241	0.980365	0.0001586	-1836.06	-1819.31	0.33	0.67	0.433146	-0.52373	0.271753	-0.495192	0.420211	-0.603776	0.990197	7.91873e-05	-1976.62	-1949.8	0.0243624	0.281881	-0.503931	0.977172	0.000184397	-1808.27	-1798.21	0.531479	-0.772856	0.600011	-0.530126	0.990018	8.0631e-05	-1980.81	-1967.4	-0.629878	1.79123	-1.58142	0.778701	-0.538869	0.991174	7.12923e-05	-2004.78	-1988.02	0.0124219	-0.660932	1.81881	-1.59173	0.780159	-0.538916	0.991174	7.1292e-05	-2002.78	-1982.67	-11.625	-3.62984	-0.848607
EP300	ENST00000263253.8	14	438	2380	2817	146	0.0903311	-0.331753	0.587164	0.000484685	-1110.27	-1104.31	-0.304956	22.8838	0.775132	-0.223117	0.801244	0.000233348	-1213	-1201.06	0.5	0.035313	-0.315317	0.21154	-0.425644	0.753084	0.00028989	-1179.32	-1164.4	0.33	0.67	0.0601986	-0.318823	-0.00506397	-0.299135	0.242525	-0.451619	0.775885	0.00026312	-1187.46	-1163.59	0.162716	-0.0723845	-0.30482	0.715913	0.00033353	-1162.84	-1153.89	0.221704	-0.16984	0.0601812	-0.315677	0.731484	0.000315248	-1169.07	-1157.14	-1.1038	2.4293	-1.58578	0.372327	-0.330801	0.756311	0.000286101	-1181.24	-1166.32	-7.00103	16.3988	-13.1023	4.209	-0.444254	-0.30489	0.820163	0.000211136	-1223.6	-1205.7	-13.1654	-2.25671	-0.950082
EP300	ENST00000263253.8	14	438	2380	2817	146	0.0903311	-0.331753	0.587164	0.000484685	-1110.27	-1104.31	-0.304956	22.8838	0.775132	-0.223117	0.801244	0.000233348	-1213	-1201.06	0.5	0.035313	-0.315317	0.21154	-0.425644	0.753084	0.00028989	-1179.32	-1164.4	0.33	0.67	0.0601986	-0.318823	-0.00506397	-0.299135	0.242525	-0.451619	0.775885	0.00026312	-1187.46	-1163.59	0.162716	-0.0723845	-0.30482	0.715913	0.00033353	-1162.84	-1153.89	0.221704	-0.16984	0.0601812	-0.315677	0.731484	0.000315248	-1169.07	-1157.14	-1.1038	2.4293	-1.58578	0.372327	-0.330801	0.756311	0.000286101	-1181.24	-1166.32	-7.00103	16.3988	-13.1023	4.209	-0.444254	-0.30489	0.820163	0.000211136	-1223.6	-1205.7	-11.625	-3.62984	-0.848607
EPB41L1	ENST00000202028.9	12	411	1447	1857	137	0.134713	0.664969	0.654716	0.000809291	-971.351	-965.511	0.688558	11.016	0.568709	0.79172	0.874075	0.000295148	-1105.54	-1093.86	0.5	-0.038467	0.700372	0.121994	0.682563	0.820607	0.000420468	-1055.06	-1040.46	0.33	0.67	-0.234733	0.726472	0.294624	0.572229	-0.0442227	0.826572	0.950541	0.000115923	-1225.57	-1202.21	0.157811	-0.0230977	0.691077	0.715485	0.000666857	-995.872	-987.112	-1.24591	2.02668	-0.767909	0.752005	0.96246	8.79869e-05	-1271.35	-1259.67	-0.359146	-0.527617	1.56603	-0.666413	0.747098	0.963781	8.48905e-05	-1274.26	-1259.66	1.42656	-3.92556	2.63683	0.385778	-0.500245	0.741842	0.965115	8.17649e-05	-1277.4	-1259.88	13.3453	-0.939642	-0.113134
EPHA1	ENST00000275815.3	4	403	433	835	135	0.24433	0.832372	0.895636	0.000588336	-1000.16	-994.348	0.858857	4.75666	0.467541	1.04885	0.971975	0.000157985	-1173.66	-1162.04	0.5	0.20839	0.834255	0.10758	0.942653	0.941484	0.000329875	-1072.27	-1057.74	0.33	0.67	0.0861619	0.850604	0.379353	0.771119	-0.0619164	1.08982	0.977732	0.000125533	-1196.7	-1173.46	-0.097847	0.342177	0.816186	0.905353	0.000533556	-1011.35	-1002.64	-1.13255	1.60098	-0.334831	0.871552	0.990256	5.49287e-05	-1316.28	-1304.66	-0.142565	-0.847422	1.41813	-0.294549	0.869605	0.990343	5.44404e-05	-1315.48	-1300.96	-0.548734	1.22927	-2.06461	1.87208	-0.358446	0.871625	0.990425	5.39775e-05	-1314.64	-1297.21	18.8527	0.328865	-0.291552
EPHA2	ENST00000358432.7	3	670	154	823	224	0.652448	0.476684	0.954649	0.00170033	-1424.43	-1417.61	0.570165	4.06805	0.550874	1.1266	0.9962	0.000142483	-1975.81	-1962.16	0.5	0.408629	0.522895	0.550501	0.567729	0.979811	0.000756946	-1599.71	-1582.65	0.33	0.67	0.167612	0.55622	1.01115	0.286891	0.368786	0.724461	0.993391	0.000247782	-1843.86	-1816.57	0.141434	0.511014	0.500151	0.957666	0.0015872	-1437.86	-1427.62	-1.97125	3.09831	-0.669091	0.597391	0.995678	0.000162048	-1946.99	-1933.34	-0.264129	-1.44299	2.75922	-0.594129	0.593719	0.995722	0.000160409	-1947.26	-1930.2	3.90419	-10.0246	7.2234	-0.479886	-0.13551	0.57891	0.99633	0.000137615	-1979.6	-1959.13	15.2822	2.94846	0.0789966
EPHA3	ENST00000336596.6	3	661	154	814	221	0.880626	0.0251473	0.988842	0.00073583	-1590.41	-1583.61	0.0523747	1.31697	1.78973	2.70025	0.989572	0.000687728	-1601.35	-1587.76	0.5	0.862935	0.0263124	0.819546	0.0743829	0.989642	0.000683105	-1600.84	-1583.85	0.33	0.67	0.817299	0.034502	1.01022	-0.0353848	0.89015	0.0138079	0.990023	0.000657947	-1603.13	-1575.95	-0.0076124	0.888238	0.0238843	0.988847	0.000735502	-1588.51	-1578.31	-0.280702	0.41344	0.720199	0.0377286	0.989286	0.000706593	-1595.37	-1581.77	1.25542	-2.79154	2.02512	0.363935	0.0551781	0.989847	0.000669557	-1605.27	-1588.27	0.549982	-0.119537	-1.57072	1.56886	0.428529	0.0530933	0.989854	0.000669104	-1603.42	-1583.03	7.11612	3.66521	-0.0148052
EPHA4	ENST00000281821.6	3	664	160	823	222	0.612222	0.355642	0.963053	0.00120913	-1487.36	-1480.56	0.45037	2.61668	0.86378	1.36523	0.98943	0.000345907	-1761.19	-1747.58	0.5	0.36974	0.411906	0.757169	0.25085	0.989193	0.000353674	-1754.26	-1737.25	0.33	0.67	0.340442	0.417982	0.72832	0.260391	0.656749	0.339031	0.993419	0.000215381	-1858.37	-1831.15	0.355097	0.257125	0.414557	0.984847	0.000495917	-1683.22	-1673.01	-0.590677	1.24111	-0.096482	0.443691	0.988758	0.000367925	-1747.49	-1733.88	-2.84446	5.09825	-2.41058	0.710747	0.40415	0.994566	0.000177825	-1906.91	-1889.89	0.518708	-4.14123	6.24965	-2.84091	0.771671	0.402183	0.994579	0.000177422	-1905.41	-1884.99	11.8098	2.34814	0.541384
EPHA5	ENST00000273854.7	3	664	247	910	222	0.64152	0.0833999	0.94067	0.00218267	-1356.24	-1349.43	0.19551	3.48269	0.718309	0.920449	0.992836	0.000263549	-1821.56	-1807.95	0.5	0.296231	0.161878	0.808727	-0.0347415	0.984229	0.000580198	-1644.38	-1627.36	0.33	0.67	0.111214	0.187753	0.822187	-0.0485655	0.693372	0.0653675	0.991502	0.000312644	-1775.64	-1748.42	0.495169	0.14635	0.165555	0.978368	0.00079581	-1578.23	-1568.02	-1.19113	2.28187	-0.566719	0.224305	0.992516	0.000275329	-1811.85	-1798.24	-1.07738	0.963619	0.898746	-0.26097	0.209329	0.993257	0.000248057	-1833.01	-1816	-0.3907	-0.100627	0.0963659	1.22288	-0.30686	0.21081	0.993263	0.000247829	-1831.22	-1810.8	5.51365	1.96823	0.490136
EPHA6	ENST00000470610.6	3	664	451	1114	222	0.70297	0.0186143	0.718733	0.0162613	-910.41	-903.605	0.16265	7.40947	0.650545	0.779089	0.915567	0.00488144	-1173.55	-1159.94	0.5	-0.230905	0.226223	1.04419	-0.212884	0.909086	0.00525613	-1155.14	-1138.12	0.33	0.67	-0.865272	0.312608	1.13471	-0.300454	0.657691	0.125425	0.955391	0.00257903	-1307.2	-1279.97	1.25998	-0.557012	0.227661	0.874049	0.00728179	-1086.77	-1076.56	-4.0663	7.35943	-2.99129	0.428224	0.978966	0.00121609	-1482.09	-1468.48	-1.12444	-1.81742	5.91588	-2.67218	0.412593	0.979479	0.00118639	-1485.58	-1468.57	-13.5176	32.6696	-31.8231	17.1303	-4.25989	0.463846	0.984208	0.00091303	-1541.72	-1521.3	4.66638	2.49906	1.32528
EPHA7	ENST00000369303.8	3	670	163	832	224	1.07341	-0.24361	0.987133	0.0012628	-1491.07	-1484.25	-0.15907	1.76813	0.989429	1.77482	0.991416	0.000842479	-1577.73	-1564.09	0.5	0.926271	-0.213467	1.0658	-0.231418	0.989885	0.00099273	-1538.97	-1521.91	0.33	0.67	0.865379	-0.203612	1.28955	-0.365797	0.951869	-0.133414	0.991543	0.000830009	-1573.07	-1545.78	0.127987	0.94542	-0.222374	0.988077	0.00117016	-1506.14	-1495.9	-1.01442	1.64961	0.338129	-0.172333	0.991922	0.000792751	-1591.36	-1577.71	-0.680498	0.346578	0.775986	0.531259	-0.181795	0.992033	0.000781874	-1592.46	-1575.4	-0.0601228	-0.530191	0.213119	0.825867	0.524197	-0.181567	0.992033	0.000781868	-1590.46	-1569.99	3.03656	4.79963	0.023898
EPHA8	ENST00000374644.8	3	664	160	823	222	1.25794	-0.438693	0.980905	0.00259028	-1318.23	-1311.42	-0.331572	2.475	0.58165	1.00923	0.994684	0.00072113	-1598.1	-1584.49	0.5	1.13495	-0.424554	0.987449	-0.219054	0.989744	0.00139117	-1450.23	-1433.22	0.33	0.67	0.914987	-0.394119	1.63615	-0.617333	0.740858	-0.00545341	0.993532	0.000877428	-1546.55	-1519.33	-0.1463	1.40424	-0.462966	0.981797	0.00246921	-1326.86	-1316.65	-2.32857	3.34656	0.0102438	-0.348113	0.996461	0.000480088	-1688.42	-1674.81	-0.648069	-1.03243	2.51457	0.194159	-0.357122	0.996534	0.00047022	-1691.03	-1674.02	-2.58712	5.81974	-6.77518	4.66089	-0.10971	-0.347313	0.996607	0.000460207	-1693.81	-1673.4	0.56737	5.7783	-0.763106
EPHB2	ENST00000544305.5	3	685	127	811	229	0.949735	0.0677275	0.980703	0.00149203	-1486.24	-1479.38	0.146997	2.20809	0.660204	1.2991	0.990533	0.000731947	-1645.33	-1631.6	0.5	0.852536	0.0827561	0.824052	0.171618	0.985244	0.00114093	-1541.68	-1524.51	0.33	0.67	0.658777	0.109312	1.11661	-0.0135574	0.691744	0.287373	0.988123	0.000918299	-1585.39	-1557.92	-0.00736153	0.957097	0.0665059	0.980707	0.00149173	-1484.29	-1473.99	-1.45222	2.17097	0.0876691	0.138164	0.990705	0.000718698	-1649.52	-1635.78	0.663302	-2.77883	3.02255	-0.100608	0.147393	0.990838	0.000708372	-1650.83	-1633.66	-5.3973	14.1565	-14.7598	7.50083	-0.734804	0.167886	0.991401	0.000664849	-1663.35	-1642.75	9.05362	4.39825	-0.268594
EPHB3	ENST00000330394.2	3	673	184	856	225	0.829537	0.216927	0.988573	0.000668782	-1640.76	-1633.93	0.293176	1.88544	0.950259	1.72231	0.995371	0.00027093	-1840.07	-1826.41	0.5	0.678273	0.248984	0.844811	0.211248	0.993349	0.000389228	-1756.55	-1739.47	0.33	0.67	0.60918	0.258805	0.939174	0.14597	0.746558	0.297206	0.994479	0.000323094	-1792.45	-1765.12	0.156392	0.673144	0.242876	0.990936	0.000530472	-1690.89	-1680.64	-0.907217	1.51722	0.130026	0.287631	0.996093	0.00022865	-1878.25	-1864.58	-0.998447	1.08968	0.235397	0.4134	0.273747	0.996493	0.000205238	-1900.55	-1883.47	-5.29014	12.2269	-10.6532	4.62443	-0.208061	0.293817	0.997208	0.000163396	-1949.85	-1929.35	11.1796	3.80605	0.274297
EPHB6	ENST00000619012.4	3	784	166	949	262	0.805229	-0.133901	0.972877	0.00151792	-1696.49	-1689.35	-0.0254677	2.43933	0.821062	1.12343	0.994326	0.000317519	-2102.4	-2088.13	0.5	0.528147	-0.0726853	0.89606	-0.194321	0.989908	0.00056481	-1949.5	-1931.66	0.33	0.67	0.351196	-0.0473851	1.08031	-0.297275	0.876606	-0.179099	0.994836	0.000288994	-2119.07	-2090.52	0.372697	0.432532	-0.0720226	0.986878	0.000734394	-1884.71	-1874.01	-1.05012	1.94788	-0.196336	-0.0201186	0.994077	0.000331496	-2091.12	-2076.84	0.585208	-2.22054	2.69933	-0.362583	-0.0119493	0.99422	0.000323492	-2095.52	-2077.68	4.07216	-9.59519	6.82014	-0.681281	0.116692	-0.0274978	0.99466	0.000298848	-2114.28	-2092.87	2.31261	2.82163	0.266737
ERBIN	ENST00000284037.9	19	1546	2088	3633	515	0.544667	-0.25696	0.614281	0.0155838	-2139.19	-2130.7	-0.3651	8.06964	0.192763	0.109487	0.749965	0.0101019	-2358.44	-2341.47	0.5	1.2223	-0.394691	0.623796	-0.348184	0.760367	0.0096816	-2378.33	-2357.11	0.33	0.67	1.93843	-0.493323	-0.131472	0.131374	1.26098	-0.900022	0.872176	0.00516431	-2695.98	-2662.03	-0.536001	1.08067	-0.34612	0.654094	0.0139752	-2193.29	-2180.56	4.86413	-7.8322	3.99631	-0.587909	0.865683	0.00542665	-2678.46	-2661.49	7.89608	-10.928	2.31334	1.74685	-0.47642	0.901221	0.00399087	-2834.73	-2813.51	-13.6644	42.0571	-41.2787	13.6783	0.129572	-0.423244	0.907965	0.00371838	-2869.15	-2843.68	-3.94333	0.123718	-0.449918
ERC2	ENST00000288221.10	2	417	658	1074	139	0.0837599	0.565997	0.477737	0.000648395	-1016.4	-1010.53	0.591065	92.3915	0.80496	0.676368	0.876757	0.000153007	-1213.12	-1201.38	0.5	-0.0572514	0.601504	0.237238	0.450073	0.846871	0.000190111	-1180.94	-1166.27	0.33	0.67	-0.125474	0.610911	0.0770658	0.548797	0.322222	0.376608	0.899908	0.000124265	-1234.04	-1210.56	0.297473	-0.213713	0.615216	0.885214	0.000142508	-1225	-1216.2	0.0458447	0.228706	-0.186306	0.612974	0.885845	0.000141725	-1223.77	-1212.03	-0.0833015	0.212448	0.12186	-0.162761	0.611835	0.885979	0.000141559	-1221.93	-1207.26	-1.171	2.84421	-2.38517	1.09078	-0.299204	0.616153	0.887673	0.000139455	-1222.01	-1204.4	10.2576	-1.56823	0.242272
ERCC5	ENST00000355739.8	8	1074	881	1954	358	0.786427	-0.190893	0.986512	0.000708599	-2592.29	-2584.53	-0.176639	1.05788	2259.83	2755.84	0.986846	0.000691058	-2597.27	-2581.75	0.5	0.766915	-0.18425	0.848521	-0.239287	0.987417	0.000661058	-2611.16	-2591.75	0.33	0.67	0.800498	-0.188671	0.707382	-0.159283	0.892064	-0.275567	0.988174	0.000621308	-2627.36	-2596.31	0.073226	0.713201	-0.178723	0.987086	0.000678476	-2605.85	-2594.21	0.172831	-0.186021	0.816755	-0.187292	0.987292	0.000667629	-2609.62	-2594.09	-1.51781	3.20845	-2.13567	1.2486	-0.208613	0.988309	0.00061422	-2637.47	-2618.06	-7.04175	16.0866	-12.429	3.71616	0.41728	-0.181444	0.989698	0.000541253	-2680.74	-2657.46	0.699206	2.35132	-0.173246
ERCC6L2	ENST00000288985.11	2	425	80	504	141	0.985927	-0.109016	0.944703	0.00480919	-748.549	-742.652	-0.18301	1.64099	0.444362	0.994683	0.990538	0.00082293	-993.472	-981.677	0.5	1.37598	-0.20782	0.547274	0.22285	0.986477	0.0011761	-941.123	-926.379	0.33	0.67	1.53698	-0.230686	1.01627	-0.0617497	0.410062	0.340947	0.990006	0.0008692	-977.759	-954.169	-0.819162	1.80509	-0.244567	0.988794	0.000974569	-971.626	-962.779	-0.257257	-0.433276	1.65128	-0.231979	0.989078	0.000949919	-973.238	-961.443	1.43677	-3.1308	1.40965	1.24512	-0.212322	0.989647	0.000900442	-978.78	-964.036	-6.90524	18.6999	-18.449	7.1238	0.440296	-0.186829	0.990487	0.000827349	-988.717	-971.024	5.28866	4.09872	-1.48899
ERICH1	ENST00000522706.5	2	759	23	781	253	0.53182	0.31582	0.644039	0.0131302	-1092.21	-1085.14	-0.0901432	1.47877	0.107894	0.743289	0.953435	0.00171761	-1602.81	-1588.67	0.5	1.23086	0.154652	0.146119	0.592161	0.831669	0.00620914	-1275.68	-1258.01	0.33	0.67	1.95096	0.0613496	0.41097	0.44486	0.248614	0.503718	0.88789	0.00413536	-1372.51	-1344.24	-1.13933	1.67115	0.126685	0.842651	0.00580407	-1296.75	-1286.15	2.88513	-5.46702	3.3988	-0.0158584	0.925165	0.00276041	-1482.77	-1468.64	-5.82895	14.543	-12.9515	5.05437	-0.0971609	0.946714	0.00196554	-1566.69	-1549.03	13.5526	-39.7106	44.6305	-24.2011	6.64881	-0.148837	0.954124	0.00169221	-1602.57	-1581.37	9.91752	1.20939	-1.64373
ERICH3	ENST00000326665.9	12	450	1727	2176	150	-0.119004	0.466979	0.7165	0.00047323	-1144.39	-1138.37	0.428805	6.62032	3.53372	-679.268	0.842226	0.000263364	-1228.3	-1216.25	0.5	-0.112476	0.461239	-0.223738	0.549824	0.796293	0.000340036	-1187.97	-1172.92	0.33	0.67	-0.0855515	0.458018	-0.0391194	0.428981	-0.410327	0.711915	0.893127	0.000178398	-1278.72	-1254.64	-0.142851	0.0238465	0.44333	0.786243	0.000356813	-1184.74	-1175.71	-0.677954	0.874081	-0.381567	0.476549	0.888544	0.000186046	-1280.43	-1268.38	-2.34646	4.01496	-2.13612	0.282176	0.444361	0.967345	5.45093e-05	-1462.57	-1447.52	-2.15853	3.04985	-0.773874	-0.349179	0.0302745	0.452365	0.971607	4.73954e-05	-1481.55	-1463.48
ESPN	ENST00000636330.1	8	451	1465	1915	151	0.149894	0.0291629	0.797043	0.00048313	-1148.92	-1142.88	0.0475663	1.58211	196.211	617.967	0.81434	0.000441954	-1158.37	-1146.3	0.5	0.152268	0.0305587	0.196135	-0.00768805	0.808046	0.000456937	-1151.34	-1136.25	0.33	0.67	0.0808193	0.0401538	0.107962	0.0547113	0.412299	-0.194765	0.899902	0.000238279	-1243.65	-1219.51	0.0921439	0.0577504	0.0444178	0.817387	0.0004347	-1162.87	-1153.82	0.441853	-0.570636	0.321982	0.022765	0.847851	0.000362182	-1188.43	-1176.36	2.79435	-5.14684	3.0142	-0.468508	0.061107	0.92619	0.000175701	-1295.66	-1280.57	-0.196084	3.28456	-5.58187	3.17654	-0.491394	0.0618344	0.926215	0.000175642	-1293.71	-1275.6	-2.02701	-2.31492	-0.48805
ESRRB	ENST00000512784.5	2	410	3	412	137	1.27801	-0.348277	0.935045	0.00959425	-632.583	-626.743	-0.330545	2.94685	0.392477	0.792475	0.997183	0.00041608	-1058.49	-1046.81	0.5	1.73581	-0.471201	0.591792	0.177507	0.983824	0.00238931	-817.035	-802.435	0.33	0.67	1.21967	-0.40523	1.34349	-0.278011	0.327211	0.407522	0.991765	0.00121638	-903.527	-880.167	-1.02316	2.30117	-0.51755	0.97558	0.00360701	-764.608	-755.848	-2.30699	2.43733	0.922039	-0.404732	0.989017	0.00162228	-872.077	-860.397	6.31989	-14.9468	10.5432	-0.863973	-0.318378	0.995508	0.000663458	-992.572	-977.972	-11.708	35.5899	-40.9178	20.2297	-2.22774	-0.275247	0.996934	0.000452927	-1042.87	-1025.35	3.11638	6.03693	-2.19118
ESX1	ENST00000372588.4	2	424	83	506	141	0.101737	-0.295056	0.147592	0.00505265	-741.586	-735.688	-0.425772	2.73394	0.112806	-0.213851	0.549451	0.00267063	-827.487	-815.692	0.5	0.426785	-0.379594	-0.317784	0.0244065	0.648796	0.00208176	-860.61	-845.866	0.33	0.67	0.717792	-0.418603	0.178016	-0.291705	-0.704513	0.359586	0.839688	0.000950252	-965.188	-941.598	-0.821929	0.923666	-0.431065	0.79889	0.00119208	-943.22	-934.374	-0.629439	0.122229	0.547345	-0.400265	0.823785	0.00104451	-959.853	-948.058	-5.80087	10.9723	-7.31849	2.18719	-0.479629	0.959851	0.000237981	-1166.41	-1151.66	-6.13407	9.53431	-2.63514	-2.24249	1.47225	-0.456983	0.969582	0.000180303	-1203.54	-1185.85	-10.5343	-3.68556	-2.80909
ESYT3	ENST00000389567.8	18	497	1741	2237	166	-0.0734758	0.33615	0.027255	0.0162515	-679.849	-673.625	0.263591	-3.85254	0.201869	0.42137	0.175644	0.0137724	-703.325	-690.877	0.5	-0.384369	0.432981	0.704549	-0.268126	0.493137	0.00846808	-782.061	-766.501	0.33	0.67	-0.463626	0.444479	-0.436733	0.463987	1.943	-1.34008	0.926952	0.00122039	-1097.62	-1072.73	1.23926	-1.31274	0.541442	0.550348	0.00751227	-805.942	-796.606	3.52518	-4.04851	0.795984	0.368375	0.825666	0.00291258	-961.227	-948.779	7.70551	-11.8858	5.83877	-1.38578	0.474495	0.910153	0.00150107	-1069.26	-1053.7	-5.80288	22.2127	-24.762	10.6457	-2.06427	0.496156	0.913212	0.00144996	-1073.01	-1054.34
ETV6	ENST00000396373.8	5	546	464	1009	182	0.165135	0.170512	0.570168	0.00173206	-1153.24	-1146.83	0.216147	7.5465	1.00502	0.689083	0.933973	0.000266066	-1490.18	-1477.37	0.5	0.01425	0.215142	0.485928	-0.0776446	0.911172	0.000357943	-1434.19	-1418.17	0.33	0.67	0.137798	0.198371	0.0119857	0.208541	0.618368	-0.192426	0.936449	0.000256088	-1489.14	-1463.51	0.443808	-0.278674	0.244071	0.847729	0.000613595	-1340.1	-1330.49	1.07232	-1.16467	0.362948	0.19134	0.953022	0.000189303	-1552.13	-1539.32	-1.00777	3.08787	-2.45802	0.648519	0.177416	0.958989	0.000165258	-1574.86	-1558.84	-0.490336	0.218066	1.99971	-2.05162	0.591097	0.179256	0.95908	0.000164895	-1573.26	-1554.03	1.58262	-1.82997	0.415381
EVC2	ENST00000475313.5	13	455	1807	2261	152	0.0103394	0.609722	0.0268441	0.000327233	-1215.78	-1209.73	0.604192	15.1832	0.398213	0.622075	0.203622	0.00026779	-1242.25	-1230.15	0.5	-0.000998365	0.607815	-0.0909191	0.690555	0.418974	0.000195375	-1288.17	-1273.05	0.33	0.67	-0.112898	0.622401	0.127893	0.561278	-0.142331	0.73419	0.68219	0.000106867	-1373.88	-1349.69	-0.0747092	0.0850486	0.597353	0.121506	0.000295402	-1229.33	-1220.26	-0.648296	0.897735	-0.302647	0.629126	0.585648	0.00013933	-1341.56	-1329.46	1.35783	-3.36396	2.63971	-0.686787	0.647762	0.716551	9.53124e-05	-1397.27	-1382.15	2.90543	-5.90574	3.08208	0.234231	-0.347633	0.636979	0.75485	8.24341e-05	-1417.33	-1399.19	10.4304	-2.15015	-0.623626
EXOC3	ENST00000512944.5	3	682	365	1046	227	0.0637829	0.634107	0.0208744	0.0160428	-934.077	-927.227	0.800077	4.63211	0.0874022	0.651717	0.0895927	0.0149168	-946.595	-932.896	0.5	-0.289113	0.743889	0.950447	-0.0546008	0.62799	0.00609529	-1147.75	-1130.63	0.33	0.67	-0.674017	0.794824	-0.71011	0.939498	1.49692	-0.520596	0.830088	0.00278398	-1319.64	-1292.24	1.31338	-1.2496	0.852036	0.616123	0.00628974	-1144.63	-1134.35	1.8238	-1.42231	-0.157738	0.762053	0.690552	0.00507024	-1191.55	-1177.85	2.16158	-2.49936	1.35279	-0.771263	0.79212	0.697247	0.00496054	-1194.52	-1177.39	-32.3461	83.0269	-74.3012	28.1902	-4.57158	0.914885	0.792685	0.00339682	-1278.48	-1257.93	11.6582	-1.41888	2.58732
EXOC3L1	ENST00000314586.10	4	613	428	1040	204	0.175018	0.235948	0.126214	0.017846	-817.299	-810.663	0.268522	36.9252	0.876809	0.710902	0.81733	0.00373082	-1132.59	-1119.32	0.5	-0.188752	0.348498	1.06556	-0.455106	0.626616	0.00762592	-984.745	-968.155	0.33	0.67	-0.633273	0.407536	-0.346446	0.432865	2.08765	-1.33928	0.906389	0.00191189	-1260.97	-1234.43	1.42434	-1.24933	0.47217	0.688952	0.00635278	-1026.01	-1016.05	2.54414	-2.39186	0.27341	0.346836	0.805484	0.00397275	-1119.77	-1106.5	9.38297	-16.2218	9.65231	-2.38779	0.476953	0.907077	0.00189783	-1268.48	-1251.89	-19.0959	57.1227	-58.6056	25.4883	-4.62803	0.549061	0.933889	0.00135024	-1335.92	-1316.02	3.29002	-1.42165	2.61592
EXOC3L2	ENST00000413988.2	2	634	524	1157	211	0.740444	-0.0187805	0.942403	0.00281892	-1234.87	-1228.16	0.0927409	1.8257	110.666	3934.52	0.985374	0.000715809	-1520.08	-1506.67	0.5	0.526623	0.0417424	1.1325	-0.320894	0.985954	0.000687448	-1526.61	-1509.85	0.33	0.67	0.37925	0.0606068	0.462287	0.0769351	1.25097	-0.4215	0.991546	0.000413733	-1627.75	-1600.94	0.613551	0.126893	0.082991	0.985949	0.000687679	-1530.54	-1520.49	0.422632	-0.020397	0.37987	0.0621603	0.98729	0.000622063	-1549.7	-1536.29	0.544256	-0.66588	0.678259	0.22547	0.0697152	0.987432	0.000615091	-1550.08	-1533.32	-12.9706	32.9707	-29.4556	11.4364	-1.29692	0.118775	0.992586	0.000362847	-1659.44	-1639.33	4.23637	2.49569	0.936611
EXOC3L4	ENST00000380069.7	2	655	395	1049	218	0.635344	0.165474	0.98404	0.000550603	-1631.98	-1625.21	0.206021	1.23878	661.71	1935.38	0.989503	0.00036214	-1719.32	-1705.78	0.5	0.599544	0.177814	0.75313	0.073567	0.988999	0.000379517	-1707.1	-1690.18	0.33	0.67	0.468396	0.195054	0.528654	0.21329	0.876095	-0.0324778	0.993124	0.000237218	-1803.54	-1776.47	0.183799	0.451545	0.195966	0.989581	0.000359461	-1722.94	-1712.78	0.156237	-0.050556	0.545071	0.188261	0.98984	0.000350502	-1726.44	-1712.9	1.60116	-3.04609	2.00495	0.0907338	0.210508	0.991587	0.000290228	-1765.58	-1748.65	-8.16305	22.0088	-21.1656	8.77657	-0.867816	0.241432	0.994479	0.000190463	-1855.4	-1835.09	7.4621	2.00157	0.247489
EXTL3	ENST00000523149.5	2	969	28	996	323	1.08861	-0.308578	0.979506	0.00207914	-1990.78	-1983.23	-0.175822	2.18919	0.896917	1.56225	0.995383	0.00046839	-2468.19	-2453.07	0.5	0.752999	-0.234603	1.18999	-0.37478	0.993281	0.000681668	-2344.98	-2326.09	0.33	0.67	0.596018	-0.214066	1.36309	-0.47564	1.16284	-0.353639	0.99384	0.000624885	-2367.08	-2336.85	0.422533	0.666081	-0.238374	0.989404	0.00107496	-2201.86	-2190.52	-1.30822	2.38487	-0.117636	-0.173572	0.995541	0.000452334	-2479.45	-2464.34	-0.0671454	-1.17393	2.29862	-0.0985408	-0.174513	0.995542	0.000452229	-2477.53	-2458.64	-2.09589	5.17259	-5.82789	4.03983	-0.34575	-0.166451	0.995606	0.000445746	-2480.19	-2457.53	1.6102	4.80363	0.398002
EYS	ENST00000503581.5	23	1767	3878	5644	589	0.721745	-0.657321	0.975043	0.00111487	-4000.62	-3991.87	-0.594684	1.35326	404.756	2367.51	0.986089	0.000621435	-4340.87	-4323.36	0.5	0.596959	-0.626258	0.844588	-0.749424	0.982218	0.000794343	-4194.28	-4172.39	0.33	0.67	0.453275	-0.606696	0.744631	-0.680176	1.00344	-0.887235	0.986858	0.000587091	-4366.35	-4331.33	0.295854	0.425891	-0.608096	0.986003	0.000625282	-4339.23	-4326.1	0.116351	0.121327	0.495643	-0.613884	0.986112	0.000620398	-4341.85	-4324.34	3.60516	-7.09397	4.75391	-0.531783	-0.562905	0.992799	0.00032167	-4726.73	-4704.84	5.0002	-8.89535	4.0129	0.594126	0.0604585	-0.582412	0.993614	0.00028527	-4795.46	-4769.19	-11.5821	0.942769	-0.246093
F5	ENST00000367797.7	13	2821	1976	4796	940	1.00523	-0.689003	0.915804	0.00775816	-4563.47	-4553.78	-0.51287	2.10171	76.3381	9166.17	0.983061	0.00156084	-6066.78	-6047.39	0.5	0.561705	-0.575025	1.52586	-1.08284	0.968909	0.00286481	-5493.94	-5469.71	0.33	0.67	0.24695	-0.533264	0.959791	-0.719294	2.08064	-1.56373	0.987995	0.00110614	-6382.46	-6343.7	1.05217	-0.0469479	-0.513828	0.982836	0.00158157	-6056.38	-6041.84	0.700605	0.00126579	0.373191	-0.548746	0.984751	0.00140515	-6165.56	-6146.17	5.97626	-11.2519	7.68231	-1.33159	-0.463916	0.993615	0.00058837	-6981.87	-6957.64	-2.47247	12.1574	-16.7449	9.74052	-1.62499	-0.454208	0.993711	0.000579525	-6994.1	-6965.03	-8.82071	3.17348	1.36121
FAM120B	ENST00000630384.2	2	1755	16	1770	585	1.20323	-0.653418	0.958141	0.00528877	-3062.67	-3053.93	-0.601599	2.06672	0.568191	0.771182	0.96857	0.00397119	-3226.28	-3208.8	0.5	1.34354	-0.695092	0.902328	-0.420864	0.967576	0.00409675	-3206.07	-3184.21	0.33	0.67	0.875836	-0.632346	1.40889	-0.693535	1.27459	-0.744962	0.977961	0.00278462	-3425.93	-3390.96	-0.256402	1.45963	-0.696078	0.961052	0.00492104	-3102.83	-3089.71	-0.485015	0.471121	1.16887	-0.671952	0.961724	0.00483616	-3111.01	-3093.52	12.0782	-24.6414	15.9914	-2.2732	-0.501173	0.988264	0.00148287	-3800.56	-3778.7	14.4328	-24.0037	7.41777	3.98456	-0.563794	-0.557471	0.990664	0.00117957	-3932.42	-3906.19	-5.40579	4.88931	-0.812194
FAM135A	ENST00000418814.6	12	2356	1259	3614	785	1.02657	-0.588431	0.953959	0.00424932	-4282.88	-4273.55	-0.414528	3.83379	0.63913	0.576395	0.994631	0.000495561	-5965.71	-5947.05	0.5	0.508157	-0.476544	1.12214	-0.642412	0.988923	0.00102229	-5395.28	-5371.95	0.33	0.67	0.33586	-0.450696	1.46004	-0.861796	0.865803	-0.419824	0.995099	0.00045233	-6029.36	-5992.04	0.576913	0.449655	-0.492402	0.974095	0.00239084	-4732.35	-4718.35	-2.12487	3.76422	-0.824457	-0.386564	0.991701	0.000765961	-5623.89	-5605.22	-2.43638	2.74789	0.633063	-0.129677	-0.421104	0.993174	0.000629986	-5775.3	-5751.97	10.1563	-27.8272	25.3103	-7.81978	1.0748	-0.460895	0.994794	0.00048044	-5986.03	-5958.04	-6.06835	3.63714	0.293025
FAM135B	ENST00000395297.5	12	2023	1259	3281	674	0.680246	-0.38877	0.890453	0.00475805	-3600.5	-3591.47	-0.387419	1.7771	0.560217	0.442743	0.899738	0.00435477	-3656.19	-3638.14	0.5	0.923718	-0.445853	0.525328	-0.27622	0.910799	0.00387434	-3732.98	-3710.41	0.33	0.67	0.500654	-0.388926	0.661098	-0.316053	1.06369	-0.743754	0.949999	0.00217174	-4117.12	-4081.01	-0.206025	0.886271	-0.423057	0.895915	0.00452083	-3632.97	-3619.43	0.823458	-1.44121	1.37998	-0.464047	0.90154	0.0042765	-3668.41	-3650.36	12.0062	-23.189	13.9877	-2.04275	-0.294054	0.977691	0.000968964	-4667.08	-4644.51	14.1643	-23.4045	8.27559	2.20162	-0.364001	-0.349431	0.984402	0.000677495	-4906.25	-4879.17	-5.42698	1.14578	-0.63711
FAM160A2	ENST00000449352.6	2	639	139	777	213	0.656819	-0.333522	0.901689	0.00395669	-1174.39	-1167.67	-0.215257	2.11802	69.6138	5225.43	0.94479	0.00222204	-1293.29	-1279.84	0.5	0.530465	-0.2898	1.08213	-0.665756	0.956205	0.00176259	-1340.63	-1323.82	0.33	0.67	0.678792	-0.308778	0.441016	-0.264749	1.4675	-0.999793	0.97525	0.000996115	-1456.18	-1429.29	0.559644	0.0971742	-0.240688	0.94574	0.00218381	-1298.98	-1288.9	2.03793	-2.49725	1.31706	-0.341147	0.983638	0.000658527	-1552.33	-1538.89	1.11418	-0.190435	-1.06697	1.00095	-0.325677	0.984364	0.000629317	-1560	-1543.19	1.05986	-1.53547	2.16208	-1.94608	1.12537	-0.329687	0.984405	0.000627633	-1558.57	-1538.4	-4.59797	1.0146	0.857447
FAM160A2	ENST00000449352.6	2	639	139	777	213	0.656819	-0.333522	0.901689	0.00395669	-1174.39	-1167.67	-0.215257	2.11802	69.6138	5225.43	0.94479	0.00222204	-1293.29	-1279.84	0.5	0.530465	-0.2898	1.08213	-0.665756	0.956205	0.00176259	-1340.63	-1323.82	0.33	0.67	0.678792	-0.308778	0.441016	-0.264749	1.4675	-0.999793	0.97525	0.000996115	-1456.18	-1429.29	0.559644	0.0971742	-0.240688	0.94574	0.00218381	-1298.98	-1288.9	2.03793	-2.49725	1.31706	-0.341147	0.983638	0.000658527	-1552.33	-1538.89	1.11418	-0.190435	-1.06697	1.00095	-0.325677	0.984364	0.000629317	-1560	-1543.19	1.05986	-1.53547	2.16208	-1.94608	1.12537	-0.329687	0.984405	0.000627633	-1558.57	-1538.4	-1.10575	-0.224315	0.633876
FAM160A2	ENST00000449352.6	8	780	1436	2215	260	0.4332	-0.0799922	0.726812	0.00592345	-1329.5	-1322.38	0.0487233	4.74802	5.96073	2407.04	0.767134	0.00504916	-1367.02	-1352.78	0.5	0.592097	-0.0964203	0.827629	-0.399338	0.83905	0.00348983	-1461.05	-1443.25	0.33	0.67	0.736285	-0.11786	-0.0698757	0.172312	1.56555	-1.03918	0.961977	0.00082445	-1830.21	-1801.72	0.303665	0.129534	-0.0295767	0.750804	0.00540324	-1351.4	-1340.71	3.26376	-4.59197	2.08402	-0.190879	0.930325	0.00151074	-1680.74	-1666.5	3.93595	-4.60815	0.462071	0.96593	-0.135945	0.947026	0.00114862	-1749.99	-1732.19	-13.7689	38.3581	-35.1764	11.8923	-0.654462	-0.0833875	0.960024	0.000866791	-1821.19	-1799.82	-4.59797	1.0146	0.857447
FAM160A2	ENST00000449352.6	8	780	1436	2215	260	0.4332	-0.0799922	0.726812	0.00592345	-1329.5	-1322.38	0.0487233	4.74802	5.96073	2407.04	0.767134	0.00504916	-1367.02	-1352.78	0.5	0.592097	-0.0964203	0.827629	-0.399338	0.83905	0.00348983	-1461.05	-1443.25	0.33	0.67	0.736285	-0.11786	-0.0698757	0.172312	1.56555	-1.03918	0.961977	0.00082445	-1830.21	-1801.72	0.303665	0.129534	-0.0295767	0.750804	0.00540324	-1351.4	-1340.71	3.26376	-4.59197	2.08402	-0.190879	0.930325	0.00151074	-1680.74	-1666.5	3.93595	-4.60815	0.462071	0.96593	-0.135945	0.947026	0.00114862	-1749.99	-1732.19	-13.7689	38.3581	-35.1764	11.8923	-0.654462	-0.0833875	0.960024	0.000866791	-1821.19	-1799.82	-1.10575	-0.224315	0.633876
FAM184B	ENST00000265018.3	2	753	142	894	251	0.685637	-0.0575409	0.860576	0.0063976	-1264.01	-1256.96	-0.149026	2.46653	0.278894	0.512449	0.988005	0.000550422	-1875.71	-1861.61	0.5	1.2999	-0.200886	0.304794	0.21855	0.983038	0.000778307	-1786.76	-1769.13	0.33	0.67	1.35708	-0.21188	0.366316	0.186969	0.300404	0.221843	0.987834	0.000558268	-1864.16	-1835.95	-0.943714	1.62935	-0.214197	0.97013	0.0013706	-1648.72	-1638.14	0.70117	-1.99547	2.04921	-0.248836	0.974049	0.0011908	-1682.02	-1667.91	4.58491	-8.46865	3.89161	0.747047	-0.184898	0.984769	0.000698892	-1813.77	-1796.14	-14.2205	40.1363	-40.0386	15.6952	-0.925812	-0.130693	0.991329	0.000397871	-1953.17	-1932.02	2.733	1.78495	-1.76734
FAM189B	ENST00000350210.6	6	546	677	1222	182	0.405866	0.177628	0.942608	0.000845035	-1283.86	-1277.45	0.199999	1.19988	737.364	1096.09	0.946153	0.000792842	-1291.46	-1278.64	0.5	0.412261	0.180254	0.500107	0.102601	0.950197	0.000733301	-1303.67	-1287.65	0.33	0.67	0.333735	0.190349	0.259987	0.247439	0.590996	0.0249388	0.955875	0.000649694	-1319.7	-1294.07	0.106298	0.299567	0.195247	0.946966	0.000780872	-1296.23	-1286.62	0.295266	-0.3366	0.476239	0.180727	0.949151	0.000748703	-1301.88	-1289.07	0.635294	-0.975323	0.478716	0.296217	0.189505	0.9498	0.000739147	-1302.22	-1286.2	-8.72455	22.4467	-20.3369	7.70967	-0.725501	0.22225	0.957607	0.0006242	-1330.99	-1311.76	4.84815	0.114586	-0.132486
FAM193A	ENST00000637812.1	19	865	3508	4372	289	0.16737	-0.237923	0.83451	0.000466142	-2212.92	-2205.59	-0.24581	0.87557	7853.06	441.817	0.835944	0.000462103	-2211.44	-2196.77	0.5	0.236029	-0.249888	0.223394	-0.285276	0.873482	0.000356367	-2284.53	-2266.2	0.33	0.67	0.266769	-0.253705	0.0431373	-0.173866	0.311472	-0.360833	0.886628	0.000319339	-2310.24	-2280.9	-0.00276607	0.170136	-0.238383	0.834525	0.000466099	-2210.95	-2199.95	0.507951	-0.764693	0.474378	-0.263516	0.867921	0.00037203	-2274.1	-2259.43	0.153559	0.200833	-0.567487	0.430732	-0.261368	0.868116	0.000371481	-2272.53	-2254.19	-9.42991	23.7283	-20.7365	7.26377	-0.680309	-0.225231	0.914873	0.00023978	-2397.04	-2375.04	-8.30939	-2.84261	-0.920389
FAM193B	ENST00000514747.5	6	1021	1276	2296	341	0.0903205	-0.0423933	0.0658255	0.00970449	-1576.59	-1568.93	-0.0309197	34.3307	0.919277	0.378817	0.811682	0.0019563	-2118.71	-2103.39	0.5	-0.178074	0.0429322	0.804805	-0.597642	0.681653	0.00330708	-1937.69	-1918.53	0.33	0.67	-0.138184	0.0368294	-0.29586	0.0895617	1.48929	-1.19031	0.892001	0.00112192	-2300.31	-2269.66	1.03451	-0.944189	0.129518	0.6449	0.00368888	-1904.43	-1892.93	2.75901	-3.10401	0.708789	-0.00721797	0.911221	0.000922263	-2375.14	-2359.81	4.78032	-6.80162	3.03612	-0.65102	0.0598736	0.962274	0.000391909	-2664.97	-2645.81	-5.10281	17.5373	-18.1329	7.27606	-1.25319	0.0795334	0.965967	0.00035354	-2698.1	-2675.11	-4.5589	-2.80476	1.5696
FAM198A	ENST00000273146.6	2	1287	4	1290	429	0.513211	-0.222588	0.590095	0.0153178	-1788.68	-1780.56	-0.054548	16.6614	0.88236	0.679579	0.863754	0.00509139	-2257.21	-2240.96	0.5	0.516094	-0.190054	1.31402	-0.857541	0.798171	0.0075422	-2086.63	-2066.32	0.33	0.67	1.00818	-0.256891	-0.184818	0.0750109	2.29495	-1.70556	0.953986	0.00171949	-2714.9	-2682.41	0.818622	-0.305411	-0.0864695	0.690655	0.01156	-1907.43	-1895.24	5.35989	-7.22121	2.90677	-0.352589	0.969067	0.00115593	-2893.26	-2877.02	0.757604	3.84468	-6.24791	2.69107	-0.341917	0.969422	0.00114267	-2896.21	-2875.91	-7.12036	18.5585	-11.9692	-0.328042	1.84931	-0.314316	0.97141	0.0010684	-2923.04	-2898.68	-3.63252	0.198985	1.91165
FAM208A	ENST00000431842.6	5	702	326	1027	234	0.709994	-0.4855	0.965917	0.00149499	-1518.32	-1511.41	-0.422101	2.46277	0.596609	0.347164	0.977375	0.000992404	-1610.2	-1596.38	0.5	0.630157	-0.473985	0.590072	-0.387071	0.972481	0.00120708	-1562.37	-1545.1	0.33	0.67	0.592054	-0.468855	0.877861	-0.575922	0.198259	-0.0478918	0.987932	0.000529338	-1749.27	-1721.63	-0.0926641	0.802658	-0.500878	0.967023	0.00144647	-1524.04	-1513.67	-1.36039	1.94792	-0.0118282	-0.433732	0.98248	0.00076849	-1670.03	-1656.21	-2.41683	3.47328	-1.15502	0.674282	-0.467376	0.985603	0.000631498	-1713.98	-1696.7	4.4221	-13.4721	13.2898	-4.8245	1.19403	-0.484182	0.986268	0.000602308	-1723.05	-1702.32	-7.51938	1.1462	-1.06271
FAM208A	ENST00000431842.6	5	702	326	1027	234	0.709994	-0.4855	0.965917	0.00149499	-1518.32	-1511.41	-0.422101	2.46277	0.596609	0.347164	0.977375	0.000992404	-1610.2	-1596.38	0.5	0.630157	-0.473985	0.590072	-0.387071	0.972481	0.00120708	-1562.37	-1545.1	0.33	0.67	0.592054	-0.468855	0.877861	-0.575922	0.198259	-0.0478918	0.987932	0.000529338	-1749.27	-1721.63	-0.0926641	0.802658	-0.500878	0.967023	0.00144647	-1524.04	-1513.67	-1.36039	1.94792	-0.0118282	-0.433732	0.98248	0.00076849	-1670.03	-1656.21	-2.41683	3.47328	-1.15502	0.674282	-0.467376	0.985603	0.000631498	-1713.98	-1696.7	4.4221	-13.4721	13.2898	-4.8245	1.19403	-0.484182	0.986268	0.000602308	-1723.05	-1702.32	-1.31707	-2.84038	-0.702181
FAM208A	ENST00000431842.6	5	702	326	1027	234	0.709994	-0.4855	0.965917	0.00149499	-1518.32	-1511.41	-0.422101	2.46277	0.596609	0.347164	0.977375	0.000992404	-1610.2	-1596.38	0.5	0.630157	-0.473985	0.590072	-0.387071	0.972481	0.00120708	-1562.37	-1545.1	0.33	0.67	0.592054	-0.468855	0.877861	-0.575922	0.198259	-0.0478918	0.987932	0.000529338	-1749.27	-1721.63	-0.0926641	0.802658	-0.500878	0.967023	0.00144647	-1524.04	-1513.67	-1.36039	1.94792	-0.0118282	-0.433732	0.98248	0.00076849	-1670.03	-1656.21	-2.41683	3.47328	-1.15502	0.674282	-0.467376	0.985603	0.000631498	-1713.98	-1696.7	4.4221	-13.4721	13.2898	-4.8245	1.19403	-0.484182	0.986268	0.000602308	-1723.05	-1702.32	-0.565294	-0.781602	-0.0202775
FAM208A	ENST00000431842.6	6	404	1028	1431	134	0.0538371	0.105955	0.239484	0.000778568	-955.179	-949.384	0.114081	13.599	0.593368	0.160814	0.419799	0.000593973	-987.443	-975.851	0.5	-0.0692483	0.131314	0.0534704	0.111412	0.422155	0.000591561	-985.988	-971.499	0.33	0.67	-0.185137	0.147014	0.162254	0.041112	-0.0634958	0.21301	0.550022	0.000460658	-1013.5	-990.32	0.114236	-0.060399	0.124851	0.312436	0.000703884	-966.692	-957.999	-0.853	1.39374	-0.570285	0.166544	0.577733	0.00043229	-1030.02	-1018.43	-0.526916	0.200831	0.71795	-0.421414	0.159351	0.584252	0.000425617	-1030.1	-1015.62	1.20269	-3.53365	2.86857	-0.276929	-0.28139	0.154928	0.586425	0.000423392	-1028.81	-1011.42	-7.51938	1.1462	-1.06271
FAM208A	ENST00000431842.6	6	404	1028	1431	134	0.0538371	0.105955	0.239484	0.000778568	-955.179	-949.384	0.114081	13.599	0.593368	0.160814	0.419799	0.000593973	-987.443	-975.851	0.5	-0.0692483	0.131314	0.0534704	0.111412	0.422155	0.000591561	-985.988	-971.499	0.33	0.67	-0.185137	0.147014	0.162254	0.041112	-0.0634958	0.21301	0.550022	0.000460658	-1013.5	-990.32	0.114236	-0.060399	0.124851	0.312436	0.000703884	-966.692	-957.999	-0.853	1.39374	-0.570285	0.166544	0.577733	0.00043229	-1030.02	-1018.43	-0.526916	0.200831	0.71795	-0.421414	0.159351	0.584252	0.000425617	-1030.1	-1015.62	1.20269	-3.53365	2.86857	-0.276929	-0.28139	0.154928	0.586425	0.000423392	-1028.81	-1011.42	-1.31707	-2.84038	-0.702181
FAM208A	ENST00000431842.6	6	404	1028	1431	134	0.0538371	0.105955	0.239484	0.000778568	-955.179	-949.384	0.114081	13.599	0.593368	0.160814	0.419799	0.000593973	-987.443	-975.851	0.5	-0.0692483	0.131314	0.0534704	0.111412	0.422155	0.000591561	-985.988	-971.499	0.33	0.67	-0.185137	0.147014	0.162254	0.041112	-0.0634958	0.21301	0.550022	0.000460658	-1013.5	-990.32	0.114236	-0.060399	0.124851	0.312436	0.000703884	-966.692	-957.999	-0.853	1.39374	-0.570285	0.166544	0.577733	0.00043229	-1030.02	-1018.43	-0.526916	0.200831	0.71795	-0.421414	0.159351	0.584252	0.000425617	-1030.1	-1015.62	1.20269	-3.53365	2.86857	-0.276929	-0.28139	0.154928	0.586425	0.000423392	-1028.81	-1011.42	-0.565294	-0.781602	-0.0202775
FAM208A	ENST00000431842.6	9	800	1637	2436	266	0.337238	-0.00989859	0.920404	0.000825785	-1884.38	-1877.21	0.0405376	1.81195	78.98	910.355	0.96004	0.000414578	-2063.67	-2049.34	0.5	0.20336	0.0238931	0.481843	-0.118938	0.959707	0.000418028	-2059.47	-2041.55	0.33	0.67	0.177705	0.0274726	0.344809	-0.034755	0.518567	-0.151097	0.959407	0.000421144	-2051.49	-2022.83	0.272643	0.0645944	0.0353705	0.960811	0.000406577	-2070.86	-2060.11	0.181608	0.000230574	0.173354	0.0263926	0.961972	0.000394531	-2076.86	-2062.52	0.00191826	0.177772	0.00269383	0.172809	0.0264194	0.961972	0.000394531	-2074.86	-2056.94	6.88497	-17.2105	15.4634	-5.71338	0.983279	0.000115512	0.968759	0.000324122	-2125.15	-2103.65	-7.51938	1.1462	-1.06271
FAM208A	ENST00000431842.6	9	800	1637	2436	266	0.337238	-0.00989859	0.920404	0.000825785	-1884.38	-1877.21	0.0405376	1.81195	78.98	910.355	0.96004	0.000414578	-2063.67	-2049.34	0.5	0.20336	0.0238931	0.481843	-0.118938	0.959707	0.000418028	-2059.47	-2041.55	0.33	0.67	0.177705	0.0274726	0.344809	-0.034755	0.518567	-0.151097	0.959407	0.000421144	-2051.49	-2022.83	0.272643	0.0645944	0.0353705	0.960811	0.000406577	-2070.86	-2060.11	0.181608	0.000230574	0.173354	0.0263926	0.961972	0.000394531	-2076.86	-2062.52	0.00191826	0.177772	0.00269383	0.172809	0.0264194	0.961972	0.000394531	-2074.86	-2056.94	6.88497	-17.2105	15.4634	-5.71338	0.983279	0.000115512	0.968759	0.000324122	-2125.15	-2103.65	-1.31707	-2.84038	-0.702181
FAM208A	ENST00000431842.6	9	800	1637	2436	266	0.337238	-0.00989859	0.920404	0.000825785	-1884.38	-1877.21	0.0405376	1.81195	78.98	910.355	0.96004	0.000414578	-2063.67	-2049.34	0.5	0.20336	0.0238931	0.481843	-0.118938	0.959707	0.000418028	-2059.47	-2041.55	0.33	0.67	0.177705	0.0274726	0.344809	-0.034755	0.518567	-0.151097	0.959407	0.000421144	-2051.49	-2022.83	0.272643	0.0645944	0.0353705	0.960811	0.000406577	-2070.86	-2060.11	0.181608	0.000230574	0.173354	0.0263926	0.961972	0.000394531	-2076.86	-2062.52	0.00191826	0.177772	0.00269383	0.172809	0.0264194	0.961972	0.000394531	-2074.86	-2056.94	6.88497	-17.2105	15.4634	-5.71338	0.983279	0.000115512	0.968759	0.000324122	-2125.15	-2103.65	-0.565294	-0.781602	-0.0202775
FAM208B	ENST00000328090.9	8	717	488	1204	239	0.228635	-0.2757	0.824841	0.000932828	-1663.57	-1656.62	-0.292504	1.30929	0.667818	0.0617729	0.843565	0.000833115	-1686.59	-1672.69	0.5	0.296563	-0.293791	0.132017	-0.201914	0.852471	0.000785682	-1698.6	-1681.22	0.33	0.67	0.300011	-0.293819	0.339637	-0.313021	0.249725	-0.305549	0.868421	0.000700737	-1719.95	-1692.14	-0.122913	0.351549	-0.296099	0.840866	0.000847485	-1684.5	-1674.07	0.348792	-0.646101	0.560385	-0.313319	0.849231	0.00080294	-1695.41	-1681.5	3.50268	-6.65656	3.85108	-0.434116	-0.264533	0.903223	0.000515398	-1799.37	-1781.98	12.3479	-27.3671	20.7548	-6.39615	1.01758	-0.311504	0.945921	0.000288002	-1936.46	-1915.6	-8.47623	-2.40335	-1.16624
FAM208B	ENST00000328090.9	8	717	488	1204	239	0.228635	-0.2757	0.824841	0.000932828	-1663.57	-1656.62	-0.292504	1.30929	0.667818	0.0617729	0.843565	0.000833115	-1686.59	-1672.69	0.5	0.296563	-0.293791	0.132017	-0.201914	0.852471	0.000785682	-1698.6	-1681.22	0.33	0.67	0.300011	-0.293819	0.339637	-0.313021	0.249725	-0.305549	0.868421	0.000700737	-1719.95	-1692.14	-0.122913	0.351549	-0.296099	0.840866	0.000847485	-1684.5	-1674.07	0.348792	-0.646101	0.560385	-0.313319	0.849231	0.00080294	-1695.41	-1681.5	3.50268	-6.65656	3.85108	-0.434116	-0.264533	0.903223	0.000515398	-1799.37	-1781.98	12.3479	-27.3671	20.7548	-6.39615	1.01758	-0.311504	0.945921	0.000288002	-1936.46	-1915.6	-8.76075	-2.57923	-0.812458
FAM208B	ENST00000328090.9	8	717	488	1204	239	0.228635	-0.2757	0.824841	0.000932828	-1663.57	-1656.62	-0.292504	1.30929	0.667818	0.0617729	0.843565	0.000833115	-1686.59	-1672.69	0.5	0.296563	-0.293791	0.132017	-0.201914	0.852471	0.000785682	-1698.6	-1681.22	0.33	0.67	0.300011	-0.293819	0.339637	-0.313021	0.249725	-0.305549	0.868421	0.000700737	-1719.95	-1692.14	-0.122913	0.351549	-0.296099	0.840866	0.000847485	-1684.5	-1674.07	0.348792	-0.646101	0.560385	-0.313319	0.849231	0.00080294	-1695.41	-1681.5	3.50268	-6.65656	3.85108	-0.434116	-0.264533	0.903223	0.000515398	-1799.37	-1781.98	12.3479	-27.3671	20.7548	-6.39615	1.01758	-0.311504	0.945921	0.000288002	-1936.46	-1915.6	-9.14986	0.551792	0.465258
FAM208B	ENST00000328090.9	10	880	1448	2327	293	0.210231	-0.276169	0.820414	0.00081174	-2081.08	-2073.72	-0.269847	1.09961	1980.3	874.639	0.821071	0.000808768	-2078.16	-2063.44	0.5	0.256945	-0.283857	0.25932	-0.317088	0.834611	0.000747569	-2099.21	-2080.81	0.33	0.67	0.25973	-0.284487	0.19063	-0.255112	0.587776	-0.602961	0.937177	0.000283964	-2376.83	-2347.39	0.0541584	0.156073	-0.267174	0.824068	0.000795221	-2085.11	-2074.07	0.881307	-1.2678	0.683953	-0.310788	0.886699	0.000512125	-2212.04	-2197.32	3.55225	-6.2232	3.29419	-0.325792	-0.261077	0.951735	0.00021816	-2460.07	-2441.67	0.129713	3.22797	-5.93519	3.18647	-0.310507	-0.261575	0.951741	0.000218135	-2458.11	-2436.02	-8.47623	-2.40335	-1.16624
FAM208B	ENST00000328090.9	10	880	1448	2327	293	0.210231	-0.276169	0.820414	0.00081174	-2081.08	-2073.72	-0.269847	1.09961	1980.3	874.639	0.821071	0.000808768	-2078.16	-2063.44	0.5	0.256945	-0.283857	0.25932	-0.317088	0.834611	0.000747569	-2099.21	-2080.81	0.33	0.67	0.25973	-0.284487	0.19063	-0.255112	0.587776	-0.602961	0.937177	0.000283964	-2376.83	-2347.39	0.0541584	0.156073	-0.267174	0.824068	0.000795221	-2085.11	-2074.07	0.881307	-1.2678	0.683953	-0.310788	0.886699	0.000512125	-2212.04	-2197.32	3.55225	-6.2232	3.29419	-0.325792	-0.261077	0.951735	0.00021816	-2460.07	-2441.67	0.129713	3.22797	-5.93519	3.18647	-0.310507	-0.261575	0.951741	0.000218135	-2458.11	-2436.02	-8.76075	-2.57923	-0.812458
FAM208B	ENST00000328090.9	10	880	1448	2327	293	0.210231	-0.276169	0.820414	0.00081174	-2081.08	-2073.72	-0.269847	1.09961	1980.3	874.639	0.821071	0.000808768	-2078.16	-2063.44	0.5	0.256945	-0.283857	0.25932	-0.317088	0.834611	0.000747569	-2099.21	-2080.81	0.33	0.67	0.25973	-0.284487	0.19063	-0.255112	0.587776	-0.602961	0.937177	0.000283964	-2376.83	-2347.39	0.0541584	0.156073	-0.267174	0.824068	0.000795221	-2085.11	-2074.07	0.881307	-1.2678	0.683953	-0.310788	0.886699	0.000512125	-2212.04	-2197.32	3.55225	-6.2232	3.29419	-0.325792	-0.261077	0.951735	0.00021816	-2460.07	-2441.67	0.129713	3.22797	-5.93519	3.18647	-0.310507	-0.261575	0.951741	0.000218135	-2458.11	-2436.02	-9.14986	0.551792	0.465258
FAM208B	ENST00000328090.9	11	430	2328	2757	143	-0.187306	0.0181497	0.536169	0.00256479	-849.12	-843.195	-0.390709	-17.3912	0.916175	-0.0431282	0.923704	0.000421886	-1103.22	-1091.37	0.5	-0.145358	-0.00375024	-0.510834	0.273509	0.75925	0.00133125	-936.894	-922.08	0.33	0.67	-0.247001	0.0106555	0.0519138	-0.0831812	-0.964335	0.667429	0.939182	0.000336298	-1127.64	-1103.94	-0.391092	0.203787	-0.0465733	0.694177	0.00169108	-906.682	-897.793	-1.93554	2.51222	-0.95347	0.0481689	0.946376	0.000296517	-1153.65	-1141.8	-2.47148	3.00741	-0.658021	-0.254705	0.0143347	0.972832	0.000150226	-1248.88	-1234.07	1.84826	-7.09214	7.10759	-2.18762	-0.0392202	0.00750422	0.973779	0.000144994	-1251.95	-1234.17	-8.47623	-2.40335	-1.16624
FAM208B	ENST00000328090.9	11	430	2328	2757	143	-0.187306	0.0181497	0.536169	0.00256479	-849.12	-843.195	-0.390709	-17.3912	0.916175	-0.0431282	0.923704	0.000421886	-1103.22	-1091.37	0.5	-0.145358	-0.00375024	-0.510834	0.273509	0.75925	0.00133125	-936.894	-922.08	0.33	0.67	-0.247001	0.0106555	0.0519138	-0.0831812	-0.964335	0.667429	0.939182	0.000336298	-1127.64	-1103.94	-0.391092	0.203787	-0.0465733	0.694177	0.00169108	-906.682	-897.793	-1.93554	2.51222	-0.95347	0.0481689	0.946376	0.000296517	-1153.65	-1141.8	-2.47148	3.00741	-0.658021	-0.254705	0.0143347	0.972832	0.000150226	-1248.88	-1234.07	1.84826	-7.09214	7.10759	-2.18762	-0.0392202	0.00750422	0.973779	0.000144994	-1251.95	-1234.17	-8.76075	-2.57923	-0.812458
FAM208B	ENST00000328090.9	11	430	2328	2757	143	-0.187306	0.0181497	0.536169	0.00256479	-849.12	-843.195	-0.390709	-17.3912	0.916175	-0.0431282	0.923704	0.000421886	-1103.22	-1091.37	0.5	-0.145358	-0.00375024	-0.510834	0.273509	0.75925	0.00133125	-936.894	-922.08	0.33	0.67	-0.247001	0.0106555	0.0519138	-0.0831812	-0.964335	0.667429	0.939182	0.000336298	-1127.64	-1103.94	-0.391092	0.203787	-0.0465733	0.694177	0.00169108	-906.682	-897.793	-1.93554	2.51222	-0.95347	0.0481689	0.946376	0.000296517	-1153.65	-1141.8	-2.47148	3.00741	-0.658021	-0.254705	0.0143347	0.972832	0.000150226	-1248.88	-1234.07	1.84826	-7.09214	7.10759	-2.18762	-0.0392202	0.00750422	0.973779	0.000144994	-1251.95	-1234.17	-9.14986	0.551792	0.465258
FAM208B	ENST00000328090.9	12	3849	2758	6606	1283	0.619217	-0.505143	0.784346	0.00879896	-6068.6	-6058.28	-0.35718	27.1014	0.622432	0.0724224	0.95755	0.00173203	-8149.91	-8129.28	0.5	0.0293326	-0.367437	0.976957	-0.763807	0.908517	0.00373263	-7162.79	-7137.01	0.33	0.67	0.0396127	-0.367286	0.92001	-0.751415	0.363482	-0.235472	0.937538	0.00254852	-7646.39	-7605.13	0.814356	-0.19514	-0.369523	0.874927	0.00510314	-6765.54	-6750.07	-1.43329	2.96429	-1.05478	-0.298026	0.892993	0.00436602	-6963.7	-6943.07	-5.01167	8.59006	-3.47761	0.375454	-0.369286	0.907039	0.00379293	-7142.23	-7116.45	22.456	-61.1516	58.4825	-22.1764	3.04254	-0.457704	0.92487	0.00306541	-7413.46	-7382.52	-8.47623	-2.40335	-1.16624
FAM208B	ENST00000328090.9	12	3849	2758	6606	1283	0.619217	-0.505143	0.784346	0.00879896	-6068.6	-6058.28	-0.35718	27.1014	0.622432	0.0724224	0.95755	0.00173203	-8149.91	-8129.28	0.5	0.0293326	-0.367437	0.976957	-0.763807	0.908517	0.00373263	-7162.79	-7137.01	0.33	0.67	0.0396127	-0.367286	0.92001	-0.751415	0.363482	-0.235472	0.937538	0.00254852	-7646.39	-7605.13	0.814356	-0.19514	-0.369523	0.874927	0.00510314	-6765.54	-6750.07	-1.43329	2.96429	-1.05478	-0.298026	0.892993	0.00436602	-6963.7	-6943.07	-5.01167	8.59006	-3.47761	0.375454	-0.369286	0.907039	0.00379293	-7142.23	-7116.45	22.456	-61.1516	58.4825	-22.1764	3.04254	-0.457704	0.92487	0.00306541	-7413.46	-7382.52	-8.76075	-2.57923	-0.812458
FAM208B	ENST00000328090.9	12	3849	2758	6606	1283	0.619217	-0.505143	0.784346	0.00879896	-6068.6	-6058.28	-0.35718	27.1014	0.622432	0.0724224	0.95755	0.00173203	-8149.91	-8129.28	0.5	0.0293326	-0.367437	0.976957	-0.763807	0.908517	0.00373263	-7162.79	-7137.01	0.33	0.67	0.0396127	-0.367286	0.92001	-0.751415	0.363482	-0.235472	0.937538	0.00254852	-7646.39	-7605.13	0.814356	-0.19514	-0.369523	0.874927	0.00510314	-6765.54	-6750.07	-1.43329	2.96429	-1.05478	-0.298026	0.892993	0.00436602	-6963.7	-6943.07	-5.01167	8.59006	-3.47761	0.375454	-0.369286	0.907039	0.00379293	-7142.23	-7116.45	22.456	-61.1516	58.4825	-22.1764	3.04254	-0.457704	0.92487	0.00306541	-7413.46	-7382.52	-9.14986	0.551792	0.465258
FAM214A	ENST00000261844.11	5	1816	531	2346	605	1.17859	-0.760947	0.959713	0.00487535	-3216.76	-3207.95	-0.589926	2.71717	0.756261	0.910729	0.985558	0.00174772	-3833.41	-3815.79	0.5	0.673674	-0.652731	1.25405	-0.799525	0.98502	0.00181287	-3809.27	-3787.24	0.33	0.67	0.419034	-0.615448	1.77298	-1.09633	1.35688	-0.89109	0.990582	0.00113978	-4084.04	-4048.79	0.613726	0.564868	-0.658829	0.977119	0.00276893	-3557.02	-3543.81	-1.55199	2.94171	-0.365554	-0.581614	0.984298	0.00190015	-3782.82	-3765.2	2.14225	-5.83648	5.69451	-0.976109	-0.551314	0.98517	0.00179471	-3815.36	-3793.34	22.1108	-53.1346	43.2783	-12.7008	1.64312	-0.637611	0.991048	0.00108328	-4118.8	-4092.37	-8.22595	4.55876	0.350853
FAM65B	ENST00000538035.5	13	693	1165	1857	231	0.146829	0.418232	0.273657	0.00480991	-1228.86	-1221.98	0.456467	38.9488	0.838513	0.673524	0.813706	0.00123366	-1539.19	-1525.42	0.5	0.0538983	0.45489	0.568671	0.0873907	0.593681	0.00269068	-1357.05	-1339.84	0.33	0.67	0.237737	0.42907	-0.0446775	0.489606	1.23326	-0.491383	0.892913	0.000709138	-1659.09	-1631.55	0.522861	-0.376032	0.504996	0.507003	0.00326467	-1316.38	-1306.05	2.26891	-2.8805	0.982362	0.393026	0.791889	0.00137813	-1513.6	-1499.83	0.234286	1.80034	-2.57971	0.915857	0.396287	0.792084	0.00137684	-1511.82	-1494.61	-11.3236	28.5432	-23.3361	6.8161	-0.41484	0.439297	0.821002	0.00118534	-1544.41	-1523.76	7.4475	-1.38377	0.97142
FAM65C	ENST00000327979.6	12	573	1075	1647	191	0.0785521	0.385956	0.0592714	0.00824711	-912.397	-905.893	0.39634	37.1369	0.902207	0.687095	0.634861	0.00320107	-1089.16	-1076.15	0.5	0.120643	0.395594	0.526706	0.0282875	0.345651	0.0057365	-975.733	-959.472	0.33	0.67	0.0171044	0.409143	-0.417193	0.62941	1.4848	-0.799456	0.845175	0.00135731	-1245.03	-1219.01	0.555006	-0.476453	0.47797	0.258588	0.00649975	-955.874	-946.118	3.07323	-4.05483	1.36265	0.326726	0.655511	0.00302004	-1100.27	-1087.27	7.92028	-12.7673	6.11067	-0.882581	0.436335	0.824588	0.00153779	-1227.19	-1210.92	-11.8507	37.5469	-39.068	15.9351	-2.27146	0.480931	0.84872	0.00132623	-1253.45	-1233.94	5.74001	-2.03129	1.19904
FAM69C	ENST00000343998.7	2	678	199	876	226	0.737433	-0.15689	0.947735	0.00252134	-1348.15	-1341.31	-0.119473	1.18073	752.018	1797.95	0.950509	0.00238752	-1356.47	-1342.79	0.5	0.651078	-0.129685	0.960283	-0.329988	0.960854	0.00188847	-1407.47	-1390.37	0.33	0.67	0.908365	-0.168518	0.501155	-0.0751422	0.670521	-0.0805872	0.967541	0.00156585	-1443.81	-1416.44	0.18036	0.557073	-0.126964	0.951548	0.00233741	-1363.27	-1353.01	0.22474	-0.156749	0.691618	-0.138052	0.951932	0.00231889	-1363.07	-1349.38	-5.31363	10.852	-6.97852	2.19975	-0.211953	0.965675	0.00165591	-1437.17	-1420.07	-15.6417	33.7907	-23.8693	5.99909	0.362129	-0.152599	0.973256	0.00129018	-1491.57	-1471.05	0.8997	2.16682	0.0411715
FANCB	ENST00000398334.5	6	431	1497	1927	144	0.173778	0.23467	0.60985	0.00163249	-920.142	-914.202	0.281009	12.9734	0.767924	0.458099	0.897164	0.000430291	-1108.15	-1096.27	0.5	-0.027925	0.286763	0.423642	0.0448149	0.871085	0.000539413	-1073.6	-1058.76	0.33	0.67	-0.0558573	0.292182	0.146022	0.20918	0.437627	0.0337747	0.887107	0.000472373	-1086.71	-1062.96	0.431354	-0.257576	0.30606	0.863818	0.000569819	-1069.71	-1060.8	-0.0252051	0.469162	-0.272647	0.307294	0.863875	0.000569582	-1067.77	-1055.89	-2.17542	4.32563	-2.32136	0.342458	0.277503	0.890952	0.000456282	-1097.71	-1082.86	-6.63668	14.4163	-10.3973	3.17134	-0.431408	0.302042	0.907066	0.000388857	-1118.73	-1100.91	3.30368	-1.56347	0.259545
FANCE	ENST00000229769.2	2	607	249	855	202	0.322083	0.325915	0.598495	0.00585713	-1034.3	-1027.68	0.422927	13.0095	0.802909	0.750817	0.733468	0.00388815	-1113.06	-1099.83	0.5	0.338566	0.342954	0.810471	-0.0621226	0.801325	0.00289826	-1170.42	-1153.87	0.33	0.67	0.603013	0.303731	-0.301561	0.599341	1.01632	-0.239313	0.85432	0.00212517	-1227.09	-1200.62	0.414817	-0.0927337	0.394707	0.665332	0.00488212	-1069.08	-1059.15	2.33999	-3.09517	1.30778	0.279448	0.803389	0.00286814	-1174.53	-1161.29	-2.46054	7.26108	-6.25352	2.00559	0.245337	0.813174	0.0027254	-1182.84	-1166.3	-19.7465	46.9058	-36.5664	10.1213	-0.310644	0.319865	0.853331	0.00213959	-1229.72	-1209.87	7.16789	-0.065412	0.938648
FASN	ENST00000306749.3	8	463	1030	1492	155	0.171616	0.506379	0.906598	0.000256139	-1277.82	-1271.73	0.52668	2.50796	0.708039	0.737866	0.930634	0.000190224	-1319.93	-1307.76	0.5	0.136288	0.514321	0.186559	0.496025	0.912629	0.000239602	-1282.16	-1266.95	0.33	0.67	0.0372996	0.527601	0.19321	0.493663	0.164921	0.514563	0.928293	0.000196645	-1306.79	-1282.44	0.0658743	0.105741	0.517287	0.915618	0.000231404	-1291.56	-1282.43	-0.337062	0.571468	-0.0958423	0.533813	0.930991	0.000189246	-1320.73	-1308.56	1.13473	-2.60652	2.02728	-0.416927	0.5494	0.94219	0.000158536	-1346.18	-1330.96	-2.09087	6.36191	-7.2455	3.75858	-0.661089	0.55717	0.944619	0.000151874	-1350.83	-1332.57	9.94671	-1.02529	-0.230236
FASTK	ENST00000540185.5	2	423	83	505	141	0.807611	-0.111031	0.939617	0.00354281	-791.64	-785.742	-0.0644028	1.21066	1073.22	3683.45	0.942423	0.00337815	-794.35	-782.555	0.5	0.788498	-0.0918789	1.18002	-0.406246	0.967699	0.00189518	-873.85	-859.107	0.33	0.67	1.18303	-0.145993	0.329457	0.0797832	1.09507	-0.329716	0.983661	0.000958623	-963.952	-940.362	0.26701	0.5406	-0.0668467	0.946561	0.00313539	-806.865	-798.019	1.58156	-2.10533	1.48616	-0.144238	0.96244	0.00220374	-854.582	-842.787	-6.69643	14.9744	-10.6948	3.37917	-0.235855	0.980758	0.00112896	-946.891	-932.147	-18.3972	39.2965	-25.8367	4.52904	1.23493	-0.167936	0.989601	0.000610135	-1031.66	-1013.97	2.87058	2.75003	0.520585
FASTKD1	ENST00000453153.6	7	487	1215	1701	162	0.283842	0.372045	0.649915	0.00366142	-904.805	-898.629	0.435697	7.43293	0.736291	0.739305	0.917821	0.000859481	-1135.59	-1123.24	0.5	-0.170967	0.477996	0.570586	0.163587	0.946117	0.000563547	-1201.96	-1186.53	0.33	0.67	-0.384165	0.506656	0.400728	0.256371	0.551827	0.18074	0.966309	0.000352363	-1272.04	-1247.34	0.728973	-0.445132	0.492786	0.939215	0.000635728	-1186.44	-1177.18	-1.10616	2.38821	-1.10678	0.547068	0.982557	0.000182432	-1386.68	-1374.33	-0.612095	0.118028	1.60285	-0.933504	0.538646	0.983409	0.000173515	-1392.8	-1377.36	-4.84505	11.5005	-10.6323	5.61578	-1.49976	0.556704	0.986821	0.000137839	-1428.09	-1409.56	8.04667	-0.258981	0.78756
FAT1	ENST00000441802.6	9	4068	4811	8878	1356	0.393631	-0.43893	0.609958	0.00826895	-6498.36	-6487.93	-0.329792	9.33662	0.876944	0.307537	0.968317	0.000671693	-9898.54	-9877.69	0.5	0.0575241	-0.338035	1.13577	-1.0126	0.950089	0.00105813	-9280.3	-9254.24	0.33	0.67	0.302172	-0.371202	-0.0167747	-0.322743	1.44008	-1.27401	0.985876	0.000299439	-10986	-10944.3	1.02718	-0.633554	-0.267859	0.887268	0.00238993	-8179.48	-8163.84	2.27288	-2.38213	0.72967	-0.381252	0.974681	0.00053677	-10202.6	-10181.8	-2.73698	7.74683	-5.90024	1.5108	-0.420178	0.982741	0.000365902	-10720.2	-10694.2	-9.63631	21.3538	-13.6633	2.12411	0.366153	-0.382221	0.989057	0.00023199	-11336.1	-11304.8	-10.4633	-1.28179	1.32241
FAT1	ENST00000441802.6	9	4068	4811	8878	1356	0.393631	-0.43893	0.609958	0.00826895	-6498.36	-6487.93	-0.329792	9.33662	0.876944	0.307537	0.968317	0.000671693	-9898.54	-9877.69	0.5	0.0575241	-0.338035	1.13577	-1.0126	0.950089	0.00105813	-9280.3	-9254.24	0.33	0.67	0.302172	-0.371202	-0.0167747	-0.322743	1.44008	-1.27401	0.985876	0.000299439	-10986	-10944.3	1.02718	-0.633554	-0.267859	0.887268	0.00238993	-8179.48	-8163.84	2.27288	-2.38213	0.72967	-0.381252	0.974681	0.00053677	-10202.6	-10181.8	-2.73698	7.74683	-5.90024	1.5108	-0.420178	0.982741	0.000365902	-10720.2	-10694.2	-9.63631	21.3538	-13.6633	2.12411	0.366153	-0.382221	0.989057	0.00023199	-11336.1	-11304.8	-4.68308	-1.80637	-0.112167
FAT1	ENST00000441802.6	9	4068	4811	8878	1356	0.393631	-0.43893	0.609958	0.00826895	-6498.36	-6487.93	-0.329792	9.33662	0.876944	0.307537	0.968317	0.000671693	-9898.54	-9877.69	0.5	0.0575241	-0.338035	1.13577	-1.0126	0.950089	0.00105813	-9280.3	-9254.24	0.33	0.67	0.302172	-0.371202	-0.0167747	-0.322743	1.44008	-1.27401	0.985876	0.000299439	-10986	-10944.3	1.02718	-0.633554	-0.267859	0.887268	0.00238993	-8179.48	-8163.84	2.27288	-2.38213	0.72967	-0.381252	0.974681	0.00053677	-10202.6	-10181.8	-2.73698	7.74683	-5.90024	1.5108	-0.420178	0.982741	0.000365902	-10720.2	-10694.2	-9.63631	21.3538	-13.6633	2.12411	0.366153	-0.382221	0.989057	0.00023199	-11336.1	-11304.8	-2.23761	-2.88359	-0.822652
FAT1	ENST00000441802.6	9	4068	4811	8878	1356	0.393631	-0.43893	0.609958	0.00826895	-6498.36	-6487.93	-0.329792	9.33662	0.876944	0.307537	0.968317	0.000671693	-9898.54	-9877.69	0.5	0.0575241	-0.338035	1.13577	-1.0126	0.950089	0.00105813	-9280.3	-9254.24	0.33	0.67	0.302172	-0.371202	-0.0167747	-0.322743	1.44008	-1.27401	0.985876	0.000299439	-10986	-10944.3	1.02718	-0.633554	-0.267859	0.887268	0.00238993	-8179.48	-8163.84	2.27288	-2.38213	0.72967	-0.381252	0.974681	0.00053677	-10202.6	-10181.8	-2.73698	7.74683	-5.90024	1.5108	-0.420178	0.982741	0.000365902	-10720.2	-10694.2	-9.63631	21.3538	-13.6633	2.12411	0.366153	-0.382221	0.989057	0.00023199	-11336.1	-11304.8	-5.44997	-3.05335	-0.776981
FAT1	ENST00000441802.6	18	802	10549	11350	268	0.245362	-0.128906	0.843937	0.000934688	-1865.38	-1858.2	-0.0776248	2.65379	24.4899	1262.42	0.95366	0.000277535	-2186.8	-2172.44	0.5	0.102981	-0.0926422	0.406905	-0.251015	0.925291	0.000447444	-2056.81	-2038.85	0.33	0.67	0.0528099	-0.0853035	0.244777	-0.147722	0.59844	-0.416344	0.958336	0.000249535	-2207.3	-2178.58	0.335987	-0.0906247	-0.0731175	0.950221	0.000298133	-2169.62	-2158.84	0.303857	-0.119798	0.0913489	-0.0881401	0.955851	0.000264417	-2199.78	-2185.42	2.13183	-3.9598	2.61772	-0.514344	-0.0583651	0.973573	0.000158278	-2335.31	-2317.35	-0.28087	2.834	-4.58337	2.85091	-0.547409	-0.0572917	0.973592	0.000158161	-2333.51	-2311.96	-10.4633	-1.28179	1.32241
FAT1	ENST00000441802.6	18	802	10549	11350	268	0.245362	-0.128906	0.843937	0.000934688	-1865.38	-1858.2	-0.0776248	2.65379	24.4899	1262.42	0.95366	0.000277535	-2186.8	-2172.44	0.5	0.102981	-0.0926422	0.406905	-0.251015	0.925291	0.000447444	-2056.81	-2038.85	0.33	0.67	0.0528099	-0.0853035	0.244777	-0.147722	0.59844	-0.416344	0.958336	0.000249535	-2207.3	-2178.58	0.335987	-0.0906247	-0.0731175	0.950221	0.000298133	-2169.62	-2158.84	0.303857	-0.119798	0.0913489	-0.0881401	0.955851	0.000264417	-2199.78	-2185.42	2.13183	-3.9598	2.61772	-0.514344	-0.0583651	0.973573	0.000158278	-2335.31	-2317.35	-0.28087	2.834	-4.58337	2.85091	-0.547409	-0.0572917	0.973592	0.000158161	-2333.51	-2311.96	-4.68308	-1.80637	-0.112167
FAT1	ENST00000441802.6	18	802	10549	11350	268	0.245362	-0.128906	0.843937	0.000934688	-1865.38	-1858.2	-0.0776248	2.65379	24.4899	1262.42	0.95366	0.000277535	-2186.8	-2172.44	0.5	0.102981	-0.0926422	0.406905	-0.251015	0.925291	0.000447444	-2056.81	-2038.85	0.33	0.67	0.0528099	-0.0853035	0.244777	-0.147722	0.59844	-0.416344	0.958336	0.000249535	-2207.3	-2178.58	0.335987	-0.0906247	-0.0731175	0.950221	0.000298133	-2169.62	-2158.84	0.303857	-0.119798	0.0913489	-0.0881401	0.955851	0.000264417	-2199.78	-2185.42	2.13183	-3.9598	2.61772	-0.514344	-0.0583651	0.973573	0.000158278	-2335.31	-2317.35	-0.28087	2.834	-4.58337	2.85091	-0.547409	-0.0572917	0.973592	0.000158161	-2333.51	-2311.96	-2.23761	-2.88359	-0.822652
FAT1	ENST00000441802.6	18	802	10549	11350	268	0.245362	-0.128906	0.843937	0.000934688	-1865.38	-1858.2	-0.0776248	2.65379	24.4899	1262.42	0.95366	0.000277535	-2186.8	-2172.44	0.5	0.102981	-0.0926422	0.406905	-0.251015	0.925291	0.000447444	-2056.81	-2038.85	0.33	0.67	0.0528099	-0.0853035	0.244777	-0.147722	0.59844	-0.416344	0.958336	0.000249535	-2207.3	-2178.58	0.335987	-0.0906247	-0.0731175	0.950221	0.000298133	-2169.62	-2158.84	0.303857	-0.119798	0.0913489	-0.0881401	0.955851	0.000264417	-2199.78	-2185.42	2.13183	-3.9598	2.61772	-0.514344	-0.0583651	0.973573	0.000158278	-2335.31	-2317.35	-0.28087	2.834	-4.58337	2.85091	-0.547409	-0.0572917	0.973592	0.000158161	-2333.51	-2311.96	-5.44997	-3.05335	-0.776981
FAT1	ENST00000441802.6	21	463	11641	12103	155	0.0710468	0.061102	0.841139	8.04752e-05	-1457.27	-1451.19	0.0707247	3.96388	0.552635	0.132964	0.903185	4.9044e-05	-1530.03	-1517.86	0.5	0.0436279	0.0664779	0.0633563	0.0683928	0.862683	6.95615e-05	-1473.86	-1458.64	0.33	0.67	-0.0123667	0.0740028	0.0967045	0.0470976	0.0331802	0.0946833	0.89877	5.12807e-05	-1515.12	-1490.77	0.0241195	0.0469273	0.0650958	0.847685	7.71592e-05	-1461.79	-1452.66	-0.33817	0.531375	-0.155319	0.0816763	0.931453	3.4724e-05	-1583.55	-1571.38	0.0975654	-0.533301	0.656548	-0.182926	0.0830165	0.931902	3.44969e-05	-1582.57	-1567.35	-3.07818	7.79301	-7.36281	3.20536	-0.542381	0.0944561	0.960403	2.00589e-05	-1664.61	-1646.35	-10.4633	-1.28179	1.32241
FAT1	ENST00000441802.6	21	463	11641	12103	155	0.0710468	0.061102	0.841139	8.04752e-05	-1457.27	-1451.19	0.0707247	3.96388	0.552635	0.132964	0.903185	4.9044e-05	-1530.03	-1517.86	0.5	0.0436279	0.0664779	0.0633563	0.0683928	0.862683	6.95615e-05	-1473.86	-1458.64	0.33	0.67	-0.0123667	0.0740028	0.0967045	0.0470976	0.0331802	0.0946833	0.89877	5.12807e-05	-1515.12	-1490.77	0.0241195	0.0469273	0.0650958	0.847685	7.71592e-05	-1461.79	-1452.66	-0.33817	0.531375	-0.155319	0.0816763	0.931453	3.4724e-05	-1583.55	-1571.38	0.0975654	-0.533301	0.656548	-0.182926	0.0830165	0.931902	3.44969e-05	-1582.57	-1567.35	-3.07818	7.79301	-7.36281	3.20536	-0.542381	0.0944561	0.960403	2.00589e-05	-1664.61	-1646.35	-4.68308	-1.80637	-0.112167
FAT1	ENST00000441802.6	21	463	11641	12103	155	0.0710468	0.061102	0.841139	8.04752e-05	-1457.27	-1451.19	0.0707247	3.96388	0.552635	0.132964	0.903185	4.9044e-05	-1530.03	-1517.86	0.5	0.0436279	0.0664779	0.0633563	0.0683928	0.862683	6.95615e-05	-1473.86	-1458.64	0.33	0.67	-0.0123667	0.0740028	0.0967045	0.0470976	0.0331802	0.0946833	0.89877	5.12807e-05	-1515.12	-1490.77	0.0241195	0.0469273	0.0650958	0.847685	7.71592e-05	-1461.79	-1452.66	-0.33817	0.531375	-0.155319	0.0816763	0.931453	3.4724e-05	-1583.55	-1571.38	0.0975654	-0.533301	0.656548	-0.182926	0.0830165	0.931902	3.44969e-05	-1582.57	-1567.35	-3.07818	7.79301	-7.36281	3.20536	-0.542381	0.0944561	0.960403	2.00589e-05	-1664.61	-1646.35	-2.23761	-2.88359	-0.822652
FAT1	ENST00000441802.6	21	463	11641	12103	155	0.0710468	0.061102	0.841139	8.04752e-05	-1457.27	-1451.19	0.0707247	3.96388	0.552635	0.132964	0.903185	4.9044e-05	-1530.03	-1517.86	0.5	0.0436279	0.0664779	0.0633563	0.0683928	0.862683	6.95615e-05	-1473.86	-1458.64	0.33	0.67	-0.0123667	0.0740028	0.0967045	0.0470976	0.0331802	0.0946833	0.89877	5.12807e-05	-1515.12	-1490.77	0.0241195	0.0469273	0.0650958	0.847685	7.71592e-05	-1461.79	-1452.66	-0.33817	0.531375	-0.155319	0.0816763	0.931453	3.4724e-05	-1583.55	-1571.38	0.0975654	-0.533301	0.656548	-0.182926	0.0830165	0.931902	3.44969e-05	-1582.57	-1567.35	-3.07818	7.79301	-7.36281	3.20536	-0.542381	0.0944561	0.960403	2.00589e-05	-1664.61	-1646.35	-5.44997	-3.05335	-0.776981
FAT1	ENST00000441802.6	24	632	12369	13000	211	0.0875757	-0.0792921	0.759863	0.000203904	-1789.05	-1782.34	-0.0630145	3.59091	0.789289	0.0505094	0.849633	0.00012768	-1883.82	-1870.42	0.5	0.0297465	-0.065531	0.130122	-0.1106	0.824544	0.000148982	-1849.27	-1832.51	0.33	0.67	-0.0521404	-0.0546652	0.0802286	-0.0816194	0.135609	-0.115021	0.861989	0.000117187	-1893.92	-1867.1	0.108788	-0.0212123	-0.0612471	0.838772	0.000136901	-1871.11	-1861.05	-0.295933	0.552688	-0.198351	-0.0466612	0.87666	0.00010473	-1925.63	-1912.22	0.265785	-0.827503	0.893873	-0.273751	-0.0429718	0.878619	0.000103067	-1927.01	-1910.25	-4.89648	12.507	-11.6958	4.95512	-0.848461	-0.0244512	0.920954	6.71194e-05	-2015.51	-1995.4	-10.4633	-1.28179	1.32241
FAT1	ENST00000441802.6	24	632	12369	13000	211	0.0875757	-0.0792921	0.759863	0.000203904	-1789.05	-1782.34	-0.0630145	3.59091	0.789289	0.0505094	0.849633	0.00012768	-1883.82	-1870.42	0.5	0.0297465	-0.065531	0.130122	-0.1106	0.824544	0.000148982	-1849.27	-1832.51	0.33	0.67	-0.0521404	-0.0546652	0.0802286	-0.0816194	0.135609	-0.115021	0.861989	0.000117187	-1893.92	-1867.1	0.108788	-0.0212123	-0.0612471	0.838772	0.000136901	-1871.11	-1861.05	-0.295933	0.552688	-0.198351	-0.0466612	0.87666	0.00010473	-1925.63	-1912.22	0.265785	-0.827503	0.893873	-0.273751	-0.0429718	0.878619	0.000103067	-1927.01	-1910.25	-4.89648	12.507	-11.6958	4.95512	-0.848461	-0.0244512	0.920954	6.71194e-05	-2015.51	-1995.4	-4.68308	-1.80637	-0.112167
FAT1	ENST00000441802.6	24	632	12369	13000	211	0.0875757	-0.0792921	0.759863	0.000203904	-1789.05	-1782.34	-0.0630145	3.59091	0.789289	0.0505094	0.849633	0.00012768	-1883.82	-1870.42	0.5	0.0297465	-0.065531	0.130122	-0.1106	0.824544	0.000148982	-1849.27	-1832.51	0.33	0.67	-0.0521404	-0.0546652	0.0802286	-0.0816194	0.135609	-0.115021	0.861989	0.000117187	-1893.92	-1867.1	0.108788	-0.0212123	-0.0612471	0.838772	0.000136901	-1871.11	-1861.05	-0.295933	0.552688	-0.198351	-0.0466612	0.87666	0.00010473	-1925.63	-1912.22	0.265785	-0.827503	0.893873	-0.273751	-0.0429718	0.878619	0.000103067	-1927.01	-1910.25	-4.89648	12.507	-11.6958	4.95512	-0.848461	-0.0244512	0.920954	6.71194e-05	-2015.51	-1995.4	-2.23761	-2.88359	-0.822652
FAT1	ENST00000441802.6	24	632	12369	13000	211	0.0875757	-0.0792921	0.759863	0.000203904	-1789.05	-1782.34	-0.0630145	3.59091	0.789289	0.0505094	0.849633	0.00012768	-1883.82	-1870.42	0.5	0.0297465	-0.065531	0.130122	-0.1106	0.824544	0.000148982	-1849.27	-1832.51	0.33	0.67	-0.0521404	-0.0546652	0.0802286	-0.0816194	0.135609	-0.115021	0.861989	0.000117187	-1893.92	-1867.1	0.108788	-0.0212123	-0.0612471	0.838772	0.000136901	-1871.11	-1861.05	-0.295933	0.552688	-0.198351	-0.0466612	0.87666	0.00010473	-1925.63	-1912.22	0.265785	-0.827503	0.893873	-0.273751	-0.0429718	0.878619	0.000103067	-1927.01	-1910.25	-4.89648	12.507	-11.6958	4.95512	-0.848461	-0.0244512	0.920954	6.71194e-05	-2015.51	-1995.4	-5.44997	-3.05335	-0.776981
FAT2	ENST00000520200.5	6	811	1082	1892	270	-0.000872324	-0.284272	0.0325985	1.89583e-06	-3553.48	-3546.28	-0.281944	3.90621	0.0904844	-0.285024	0.320619	1.33139e-06	-3644.91	-3630.51	0.5	-0.00712565	-0.282827	0.00268889	-0.286834	0.316366	1.33973e-06	-3641.22	-3623.23	0.33	0.67	-0.0120658	-0.282194	0.00275346	-0.286463	0.0101231	-0.293325	0.471139	1.03642e-06	-3704.53	-3675.74	0.0108586	-0.0117309	-0.282469	0.371832	1.23103e-06	-3668.07	-3657.27	-0.0080791	0.0229773	-0.0165694	-0.28207	0.383993	1.2072e-06	-3671.35	-3656.95	0.0694685	-0.147016	0.112184	-0.0363075	-0.281099	0.441491	1.09452e-06	-3695.8	-3677.81	-0.038676	0.166158	-0.232884	0.144295	-0.0408611	-0.280951	0.442624	1.0923e-06	-3694.35	-3672.76
FAT3	ENST00000409404.6	9	4074	4823	8896	1358	0.407033	-0.48388	0.791443	0.00364353	-7620.9	-7610.47	-0.383588	3.68698	9.82787	2204.98	0.990595	0.000164312	-11825.3	-11804.4	0.5	0.114846	-0.403762	0.870085	-0.838378	0.973363	0.000465358	-10409.5	-10383.5	0.33	0.67	0.200424	-0.41522	0.277785	-0.476762	1.123	-1.05725	0.988366	0.000203251	-11528.5	-11486.7	0.739353	-0.33232	-0.360745	0.965789	0.000597672	-10073.7	-10058.1	1.20495	-1.06807	0.390382	-0.420859	0.995601	7.6843e-05	-12857.3	-12836.5	-0.475996	2.15694	-1.67991	0.526231	-0.427629	0.995897	7.16751e-05	-12949.9	-12923.8	-0.0655821	-0.312041	2.01123	-1.6253	0.518441	-0.427371	0.995898	7.16689e-05	-12948	-12916.7	-11.3531	-1.2594	0.630479
FAT3	ENST00000409404.6	9	4074	4823	8896	1358	0.407033	-0.48388	0.791443	0.00364353	-7620.9	-7610.47	-0.383588	3.68698	9.82787	2204.98	0.990595	0.000164312	-11825.3	-11804.4	0.5	0.114846	-0.403762	0.870085	-0.838378	0.973363	0.000465358	-10409.5	-10383.5	0.33	0.67	0.200424	-0.41522	0.277785	-0.476762	1.123	-1.05725	0.988366	0.000203251	-11528.5	-11486.7	0.739353	-0.33232	-0.360745	0.965789	0.000597672	-10073.7	-10058.1	1.20495	-1.06807	0.390382	-0.420859	0.995601	7.6843e-05	-12857.3	-12836.5	-0.475996	2.15694	-1.67991	0.526231	-0.427629	0.995897	7.16751e-05	-12949.9	-12923.8	-0.0655821	-0.312041	2.01123	-1.6253	0.518441	-0.427371	0.995898	7.16689e-05	-12948	-12916.7	-5.52627	-1.61984	-0.346084
FAT3	ENST00000409404.6	9	4074	4823	8896	1358	0.407033	-0.48388	0.791443	0.00364353	-7620.9	-7610.47	-0.383588	3.68698	9.82787	2204.98	0.990595	0.000164312	-11825.3	-11804.4	0.5	0.114846	-0.403762	0.870085	-0.838378	0.973363	0.000465358	-10409.5	-10383.5	0.33	0.67	0.200424	-0.41522	0.277785	-0.476762	1.123	-1.05725	0.988366	0.000203251	-11528.5	-11486.7	0.739353	-0.33232	-0.360745	0.965789	0.000597672	-10073.7	-10058.1	1.20495	-1.06807	0.390382	-0.420859	0.995601	7.6843e-05	-12857.3	-12836.5	-0.475996	2.15694	-1.67991	0.526231	-0.427629	0.995897	7.16751e-05	-12949.9	-12923.8	-0.0655821	-0.312041	2.01123	-1.6253	0.518441	-0.427371	0.995898	7.16689e-05	-12948	-12916.7	-2.48328	-3.06557	-0.934501
FAT3	ENST00000409404.6	9	4074	4823	8896	1358	0.407033	-0.48388	0.791443	0.00364353	-7620.9	-7610.47	-0.383588	3.68698	9.82787	2204.98	0.990595	0.000164312	-11825.3	-11804.4	0.5	0.114846	-0.403762	0.870085	-0.838378	0.973363	0.000465358	-10409.5	-10383.5	0.33	0.67	0.200424	-0.41522	0.277785	-0.476762	1.123	-1.05725	0.988366	0.000203251	-11528.5	-11486.7	0.739353	-0.33232	-0.360745	0.965789	0.000597672	-10073.7	-10058.1	1.20495	-1.06807	0.390382	-0.420859	0.995601	7.6843e-05	-12857.3	-12836.5	-0.475996	2.15694	-1.67991	0.526231	-0.427629	0.995897	7.16751e-05	-12949.9	-12923.8	-0.0655821	-0.312041	2.01123	-1.6253	0.518441	-0.427371	0.995898	7.16689e-05	-12948	-12916.7	-2.68819	-2.117	-0.811278
FAT3	ENST00000409404.6	18	799	10567	11365	267	0.290876	-0.186971	0.928566	0.000546488	-2001.7	-1994.53	-0.147183	1.69708	124.313	1020.38	0.960669	0.000300893	-2157.04	-2142.69	0.5	0.208904	-0.165003	0.410501	-0.2784	0.957585	0.000324487	-2134.88	-2116.95	0.33	0.67	0.171537	-0.159601	0.247567	-0.1796	0.492626	-0.348809	0.964777	0.000269467	-2178.49	-2149.79	0.211064	0.0798119	-0.151926	0.961404	0.000295273	-2164.07	-2153.31	0.142837	-0.00319163	0.165354	-0.158987	0.962377	0.000287822	-2168.9	-2154.55	0.288379	-0.433921	0.36712	0.0834213	-0.15496	0.962631	0.000285879	-2168.7	-2150.77	-3.79369	9.7726	-8.8565	3.51678	-0.363174	-0.140464	0.965425	0.000264505	-2187.45	-2165.93	-11.3531	-1.2594	0.630479
FAT3	ENST00000409404.6	18	799	10567	11365	267	0.290876	-0.186971	0.928566	0.000546488	-2001.7	-1994.53	-0.147183	1.69708	124.313	1020.38	0.960669	0.000300893	-2157.04	-2142.69	0.5	0.208904	-0.165003	0.410501	-0.2784	0.957585	0.000324487	-2134.88	-2116.95	0.33	0.67	0.171537	-0.159601	0.247567	-0.1796	0.492626	-0.348809	0.964777	0.000269467	-2178.49	-2149.79	0.211064	0.0798119	-0.151926	0.961404	0.000295273	-2164.07	-2153.31	0.142837	-0.00319163	0.165354	-0.158987	0.962377	0.000287822	-2168.9	-2154.55	0.288379	-0.433921	0.36712	0.0834213	-0.15496	0.962631	0.000285879	-2168.7	-2150.77	-3.79369	9.7726	-8.8565	3.51678	-0.363174	-0.140464	0.965425	0.000264505	-2187.45	-2165.93	-5.52627	-1.61984	-0.346084
FAT3	ENST00000409404.6	18	799	10567	11365	267	0.290876	-0.186971	0.928566	0.000546488	-2001.7	-1994.53	-0.147183	1.69708	124.313	1020.38	0.960669	0.000300893	-2157.04	-2142.69	0.5	0.208904	-0.165003	0.410501	-0.2784	0.957585	0.000324487	-2134.88	-2116.95	0.33	0.67	0.171537	-0.159601	0.247567	-0.1796	0.492626	-0.348809	0.964777	0.000269467	-2178.49	-2149.79	0.211064	0.0798119	-0.151926	0.961404	0.000295273	-2164.07	-2153.31	0.142837	-0.00319163	0.165354	-0.158987	0.962377	0.000287822	-2168.9	-2154.55	0.288379	-0.433921	0.36712	0.0834213	-0.15496	0.962631	0.000285879	-2168.7	-2150.77	-3.79369	9.7726	-8.8565	3.51678	-0.363174	-0.140464	0.965425	0.000264505	-2187.45	-2165.93	-2.48328	-3.06557	-0.934501
FAT3	ENST00000409404.6	18	799	10567	11365	267	0.290876	-0.186971	0.928566	0.000546488	-2001.7	-1994.53	-0.147183	1.69708	124.313	1020.38	0.960669	0.000300893	-2157.04	-2142.69	0.5	0.208904	-0.165003	0.410501	-0.2784	0.957585	0.000324487	-2134.88	-2116.95	0.33	0.67	0.171537	-0.159601	0.247567	-0.1796	0.492626	-0.348809	0.964777	0.000269467	-2178.49	-2149.79	0.211064	0.0798119	-0.151926	0.961404	0.000295273	-2164.07	-2153.31	0.142837	-0.00319163	0.165354	-0.158987	0.962377	0.000287822	-2168.9	-2154.55	0.288379	-0.433921	0.36712	0.0834213	-0.15496	0.962631	0.000285879	-2168.7	-2150.77	-3.79369	9.7726	-8.8565	3.51678	-0.363174	-0.140464	0.965425	0.000264505	-2187.45	-2165.93	-2.68819	-2.117	-0.811278
FAT3	ENST00000409404.6	21	469	11659	12127	157	0.0502262	0.0614138	0.751974	7.02271e-05	-1497.51	-1491.4	0.0674074	7.66591	0.460666	0.103729	0.877202	3.47695e-05	-1603.88	-1591.66	0.5	0.0345316	0.0628243	0.0050421	0.097992	0.858538	4.00542e-05	-1579.67	-1564.39	0.33	0.67	0.00569686	0.0667192	0.110992	0.0336666	-0.0154232	0.115619	0.875868	3.51474e-05	-1594.19	-1569.74	-0.0255388	0.075765	0.0571846	0.7651	6.65105e-05	-1504.05	-1494.88	-0.330891	0.470797	-0.122136	0.0734124	0.908519	2.59023e-05	-1650.11	-1637.88	0.136633	-0.604157	0.646097	-0.160802	0.0752901	0.910091	2.54573e-05	-1650.83	-1635.54	-0.959085	2.53435	-2.73211	1.44031	-0.272827	0.0788574	0.915037	2.40567e-05	-1657.71	-1639.37	-11.3531	-1.2594	0.630479
FAT3	ENST00000409404.6	21	469	11659	12127	157	0.0502262	0.0614138	0.751974	7.02271e-05	-1497.51	-1491.4	0.0674074	7.66591	0.460666	0.103729	0.877202	3.47695e-05	-1603.88	-1591.66	0.5	0.0345316	0.0628243	0.0050421	0.097992	0.858538	4.00542e-05	-1579.67	-1564.39	0.33	0.67	0.00569686	0.0667192	0.110992	0.0336666	-0.0154232	0.115619	0.875868	3.51474e-05	-1594.19	-1569.74	-0.0255388	0.075765	0.0571846	0.7651	6.65105e-05	-1504.05	-1494.88	-0.330891	0.470797	-0.122136	0.0734124	0.908519	2.59023e-05	-1650.11	-1637.88	0.136633	-0.604157	0.646097	-0.160802	0.0752901	0.910091	2.54573e-05	-1650.83	-1635.54	-0.959085	2.53435	-2.73211	1.44031	-0.272827	0.0788574	0.915037	2.40567e-05	-1657.71	-1639.37	-5.52627	-1.61984	-0.346084
FAT3	ENST00000409404.6	21	469	11659	12127	157	0.0502262	0.0614138	0.751974	7.02271e-05	-1497.51	-1491.4	0.0674074	7.66591	0.460666	0.103729	0.877202	3.47695e-05	-1603.88	-1591.66	0.5	0.0345316	0.0628243	0.0050421	0.097992	0.858538	4.00542e-05	-1579.67	-1564.39	0.33	0.67	0.00569686	0.0667192	0.110992	0.0336666	-0.0154232	0.115619	0.875868	3.51474e-05	-1594.19	-1569.74	-0.0255388	0.075765	0.0571846	0.7651	6.65105e-05	-1504.05	-1494.88	-0.330891	0.470797	-0.122136	0.0734124	0.908519	2.59023e-05	-1650.11	-1637.88	0.136633	-0.604157	0.646097	-0.160802	0.0752901	0.910091	2.54573e-05	-1650.83	-1635.54	-0.959085	2.53435	-2.73211	1.44031	-0.272827	0.0788574	0.915037	2.40567e-05	-1657.71	-1639.37	-2.48328	-3.06557	-0.934501
FAT3	ENST00000409404.6	21	469	11659	12127	157	0.0502262	0.0614138	0.751974	7.02271e-05	-1497.51	-1491.4	0.0674074	7.66591	0.460666	0.103729	0.877202	3.47695e-05	-1603.88	-1591.66	0.5	0.0345316	0.0628243	0.0050421	0.097992	0.858538	4.00542e-05	-1579.67	-1564.39	0.33	0.67	0.00569686	0.0667192	0.110992	0.0336666	-0.0154232	0.115619	0.875868	3.51474e-05	-1594.19	-1569.74	-0.0255388	0.075765	0.0571846	0.7651	6.65105e-05	-1504.05	-1494.88	-0.330891	0.470797	-0.122136	0.0734124	0.908519	2.59023e-05	-1650.11	-1637.88	0.136633	-0.604157	0.646097	-0.160802	0.0752901	0.910091	2.54573e-05	-1650.83	-1635.54	-0.959085	2.53435	-2.73211	1.44031	-0.272827	0.0788574	0.915037	2.40567e-05	-1657.71	-1639.37	-2.68819	-2.117	-0.811278
FAT3	ENST00000409404.6	23	656	12282	12937	219	0.188526	-0.018371	0.936657	0.000202137	-1858.94	-1852.16	-0.00785479	2.06174	0.615551	0.217482	0.947133	0.000168708	-1894.53	-1880.97	0.5	0.209433	-0.0234628	0.170324	-0.0048136	0.939199	0.000194026	-1861.91	-1844.96	0.33	0.67	0.10299	-0.0102227	0.175054	-0.00285379	0.199713	-0.031102	0.956702	0.000138171	-1930.26	-1903.14	-0.0232452	0.211771	-0.0222274	0.937615	0.00019908	-1860.27	-1850.11	-0.211922	0.294638	0.0849089	-0.0117767	0.94278	0.000182599	-1877.2	-1863.64	0.89988	-2.01168	1.44987	-0.170444	0.000727877	0.948745	0.000163564	-1899.31	-1882.36	-4.74828	12.7706	-12.5515	5.38887	-0.728047	0.0187197	0.95932	0.000129815	-1947.92	-1927.58	-11.3531	-1.2594	0.630479
FAT3	ENST00000409404.6	23	656	12282	12937	219	0.188526	-0.018371	0.936657	0.000202137	-1858.94	-1852.16	-0.00785479	2.06174	0.615551	0.217482	0.947133	0.000168708	-1894.53	-1880.97	0.5	0.209433	-0.0234628	0.170324	-0.0048136	0.939199	0.000194026	-1861.91	-1844.96	0.33	0.67	0.10299	-0.0102227	0.175054	-0.00285379	0.199713	-0.031102	0.956702	0.000138171	-1930.26	-1903.14	-0.0232452	0.211771	-0.0222274	0.937615	0.00019908	-1860.27	-1850.11	-0.211922	0.294638	0.0849089	-0.0117767	0.94278	0.000182599	-1877.2	-1863.64	0.89988	-2.01168	1.44987	-0.170444	0.000727877	0.948745	0.000163564	-1899.31	-1882.36	-4.74828	12.7706	-12.5515	5.38887	-0.728047	0.0187197	0.95932	0.000129815	-1947.92	-1927.58	-5.52627	-1.61984	-0.346084
FAT3	ENST00000409404.6	23	656	12282	12937	219	0.188526	-0.018371	0.936657	0.000202137	-1858.94	-1852.16	-0.00785479	2.06174	0.615551	0.217482	0.947133	0.000168708	-1894.53	-1880.97	0.5	0.209433	-0.0234628	0.170324	-0.0048136	0.939199	0.000194026	-1861.91	-1844.96	0.33	0.67	0.10299	-0.0102227	0.175054	-0.00285379	0.199713	-0.031102	0.956702	0.000138171	-1930.26	-1903.14	-0.0232452	0.211771	-0.0222274	0.937615	0.00019908	-1860.27	-1850.11	-0.211922	0.294638	0.0849089	-0.0117767	0.94278	0.000182599	-1877.2	-1863.64	0.89988	-2.01168	1.44987	-0.170444	0.000727877	0.948745	0.000163564	-1899.31	-1882.36	-4.74828	12.7706	-12.5515	5.38887	-0.728047	0.0187197	0.95932	0.000129815	-1947.92	-1927.58	-2.48328	-3.06557	-0.934501
FAT3	ENST00000409404.6	23	656	12282	12937	219	0.188526	-0.018371	0.936657	0.000202137	-1858.94	-1852.16	-0.00785479	2.06174	0.615551	0.217482	0.947133	0.000168708	-1894.53	-1880.97	0.5	0.209433	-0.0234628	0.170324	-0.0048136	0.939199	0.000194026	-1861.91	-1844.96	0.33	0.67	0.10299	-0.0102227	0.175054	-0.00285379	0.199713	-0.031102	0.956702	0.000138171	-1930.26	-1903.14	-0.0232452	0.211771	-0.0222274	0.937615	0.00019908	-1860.27	-1850.11	-0.211922	0.294638	0.0849089	-0.0117767	0.94278	0.000182599	-1877.2	-1863.64	0.89988	-2.01168	1.44987	-0.170444	0.000727877	0.948745	0.000163564	-1899.31	-1882.36	-4.74828	12.7706	-12.5515	5.38887	-0.728047	0.0187197	0.95932	0.000129815	-1947.92	-1927.58	-2.68819	-2.117	-0.811278
FAT4	ENST00000394329.7	5	923	5921	6843	307	0.203259	-0.270077	0.941475	0.00021542	-2587.98	-2580.52	-0.235159	2.93261	0.851886	0.0607585	0.989606	3.82584e-05	-3114.54	-3099.63	0.5	0.10193	-0.246134	0.27291	-0.32103	0.98522	5.44035e-05	-3004.46	-2985.82	0.33	0.67	0.0553234	-0.239969	0.219251	-0.291552	0.253741	-0.304231	0.987397	4.63876e-05	-3047.39	-3017.58	0.163803	0.0394561	-0.242866	0.982502	6.44055e-05	-2956.65	-2945.47	-0.266736	0.563908	-0.120325	-0.229659	0.989541	3.84969e-05	-3112.63	-3097.73	-0.483829	0.700923	-0.0574849	0.0172384	-0.236436	0.991021	3.30501e-05	-3157.47	-3138.83	-2.4812	5.71916	-4.80838	2.00349	-0.275276	-0.226908	0.993493	2.395e-05	-3254.34	-3231.98	-8.66968	-2.56079	-0.750079
FAT4	ENST00000394329.7	5	923	5921	6843	307	0.203259	-0.270077	0.941475	0.00021542	-2587.98	-2580.52	-0.235159	2.93261	0.851886	0.0607585	0.989606	3.82584e-05	-3114.54	-3099.63	0.5	0.10193	-0.246134	0.27291	-0.32103	0.98522	5.44035e-05	-3004.46	-2985.82	0.33	0.67	0.0553234	-0.239969	0.219251	-0.291552	0.253741	-0.304231	0.987397	4.63876e-05	-3047.39	-3017.58	0.163803	0.0394561	-0.242866	0.982502	6.44055e-05	-2956.65	-2945.47	-0.266736	0.563908	-0.120325	-0.229659	0.989541	3.84969e-05	-3112.63	-3097.73	-0.483829	0.700923	-0.0574849	0.0172384	-0.236436	0.991021	3.30501e-05	-3157.47	-3138.83	-2.4812	5.71916	-4.80838	2.00349	-0.275276	-0.226908	0.993493	2.395e-05	-3254.34	-3231.98	-11.727	-1.38842	0.444773
FAT4	ENST00000394329.7	9	4350	7445	11794	1450	0.402189	-0.496258	0.800751	0.00335874	-8255.48	-8244.92	-0.392484	3.8538	10.4114	3936.64	0.9588	0.00069451	-10536.8	-10515.7	0.5	0.254023	-0.446565	0.854397	-0.848169	0.950408	0.000835966	-10266	-10239.6	0.33	0.67	0.311303	-0.455791	0.0708526	-0.37194	1.16412	-1.11552	0.979855	0.000339583	-11566.3	-11524.1	0.611736	-0.209548	-0.394372	0.924424	0.00127399	-9659.12	-9643.28	1.67034	-1.89377	0.79231	-0.477716	0.98378	0.000273423	-11888.5	-11867.4	1.66522	-1.6601	0.246732	0.317025	-0.454026	0.987531	0.000210198	-12267.8	-12241.4	-6.71108	18.4429	-16.571	5.83544	-0.480262	-0.427578	0.991382	0.000145278	-12801.4	-12769.8	-8.66968	-2.56079	-0.750079
FAT4	ENST00000394329.7	9	4350	7445	11794	1450	0.402189	-0.496258	0.800751	0.00335874	-8255.48	-8244.92	-0.392484	3.8538	10.4114	3936.64	0.9588	0.00069451	-10536.8	-10515.7	0.5	0.254023	-0.446565	0.854397	-0.848169	0.950408	0.000835966	-10266	-10239.6	0.33	0.67	0.311303	-0.455791	0.0708526	-0.37194	1.16412	-1.11552	0.979855	0.000339583	-11566.3	-11524.1	0.611736	-0.209548	-0.394372	0.924424	0.00127399	-9659.12	-9643.28	1.67034	-1.89377	0.79231	-0.477716	0.98378	0.000273423	-11888.5	-11867.4	1.66522	-1.6601	0.246732	0.317025	-0.454026	0.987531	0.000210198	-12267.8	-12241.4	-6.71108	18.4429	-16.571	5.83544	-0.480262	-0.427578	0.991382	0.000145278	-12801.4	-12769.8	-11.727	-1.38842	0.444773
FBF1	ENST00000586717.5	12	456	927	1382	152	0.110569	0.421769	0.609215	0.000662162	-1108.64	-1102.59	0.456455	7.34877	2.71736	261.661	0.864677	0.000229296	-1265.84	-1253.74	0.5	0.0669701	0.435984	0.234937	0.3249	0.724159	0.000467396	-1155.59	-1140.47	0.33	0.67	-0.0210842	0.447532	0.0398784	0.452771	0.480234	0.112198	0.899785	0.000169809	-1303.49	-1279.3	0.215385	-0.104816	0.457429	0.765351	0.000397598	-1184.17	-1175.1	0.54828	-0.607035	0.223067	0.430557	0.831232	0.000285968	-1232.26	-1220.17	2.95168	-5.35508	3.17969	-0.611984	0.471069	0.953988	7.79653e-05	-1427.81	-1412.69	-0.526396	4.26767	-6.52295	3.61551	-0.673431	0.473023	0.954237	7.75426e-05	-1426.63	-1408.49	7.07266	-1.69592	0.111696
FBXL16	ENST00000397621.5	2	509	634	1142	170	0.305459	0.0020424	0.837788	0.00152329	-1098.77	-1092.5	0.0524238	5.67742	0.56251	0.298376	0.946878	0.000498855	-1284.54	-1272	0.5	0.0863526	0.0467124	0.291134	0.0225894	0.902086	0.000919485	-1178.59	-1162.91	0.33	0.67	-0.192445	0.0839884	0.486246	-0.103422	0.0952726	0.192709	0.959004	0.000384987	-1320.59	-1295.5	0.20955	0.095909	0.0367607	0.864382	0.00127356	-1127.21	-1117.8	-1.75148	2.83677	-0.95188	0.122786	0.985195	0.000139031	-1501.74	-1489.19	0.454744	-2.66097	3.42029	-1.08067	0.129054	0.985718	0.000134121	-1505.85	-1490.17	-4.58002	11.9048	-12.824	7.2148	-1.61641	0.146176	0.989103	0.000102327	-1549.85	-1531.03	-0.718097	-1.06363	-0.57024
FBXL18	ENST00000415009.5	3	1544	238	1781	515	0.792877	-0.540917	0.919472	0.00460603	-2766.9	-2758.41	-0.401204	2.08822	75.0007	6520.25	0.972683	0.00156248	-3319.66	-3302.69	0.5	0.553133	-0.472487	1.24048	-0.885583	0.967723	0.00184616	-3231.74	-3210.52	0.33	0.67	0.538845	-0.470466	0.676665	-0.523165	1.75679	-1.33352	0.987898	0.000692209	-3730.95	-3696.99	0.737783	0.0550947	-0.418193	0.972753	0.00155847	-3322.99	-3310.25	1.61299	-1.6817	1.02195	-0.498372	0.989188	0.000618431	-3796.99	-3780.01	3.96151	-6.31004	3.40839	-0.106623	-0.442437	0.995506	0.000257031	-4247.15	-4225.93	1.41552	0.422711	-3.16596	2.23107	0.0609143	-0.447946	0.995557	0.000254107	-4251.04	-4225.58	-7.78322	1.84372	1.18507
FBXL5	ENST00000341285.7	9	726	1125	1850	242	0.463876	-0.014668	0.687544	0.00821677	-1157.98	-1151	0.0779283	3.8755	0.869579	0.799384	0.839354	0.00422455	-1314.98	-1301.02	0.5	-0.149435	0.122849	0.714475	-0.187703	0.871607	0.0033764	-1367.21	-1349.76	0.33	0.67	-0.452903	0.164469	0.984243	-0.330855	0.833109	-0.294858	0.895061	0.00275961	-1410.03	-1382.11	0.887771	-0.423895	0.13268	0.856811	0.00376548	-1344.81	-1334.35	-1.23418	2.73904	-1.16287	0.193623	0.878013	0.00320793	-1381.6	-1367.64	4.3239	-9.88198	8.29071	-2.39064	0.253867	0.894669	0.00276993	-1415.12	-1397.68	26.5105	-61.9523	48.9698	-13.7108	0.726593	0.152969	0.934508	0.00172227	-1528.11	-1507.18	0.869373	0.443541	0.974684
FBXO10	ENST00000432825.6	2	834	586	1419	278	0.375028	0.195326	0.888714	0.00147825	-1807.7	-1800.44	0.1892	0.953476	1558.89	419.343	0.888951	0.00147511	-1804.29	-1789.78	0.5	0.404416	0.187829	0.341416	0.220742	0.890291	0.00145731	-1805.66	-1787.53	0.33	0.67	0.394381	0.188793	0.474089	0.160422	0.550815	0.0368245	0.907345	0.00123077	-1846.63	-1817.61	-0.0152092	0.390238	0.1928	0.888812	0.00147695	-1805.94	-1795.06	0.544191	-0.831496	0.716164	0.165885	0.896947	0.00136889	-1825.06	-1810.55	4.63676	-8.72934	5.12293	-0.601495	0.230699	0.934707	0.000867309	-1949.93	-1931.79	10.7977	-22.3575	15.2442	-3.84303	0.670181	0.189378	0.947724	0.000694403	-2009.74	-1987.98	4.96669	-0.0649162	-0.224041
FBXO43	ENST00000428847.2	2	1486	86	1571	495	0.770216	-0.450034	0.604439	0.0324833	-1692.38	-1683.97	-0.578092	4.65225	0.262689	0.138285	0.892832	0.00880056	-2334.81	-2317.99	0.5	1.83389	-0.719618	-0.394908	0.428667	0.921421	0.00645286	-2486.4	-2465.38	0.33	0.67	1.75892	-0.710772	1.02225	-0.370941	0.0121399	0.0717352	0.92565	0.00610562	-2507.78	-2474.14	-1.99253	2.76274	-0.781449	0.875204	0.0102482	-2261.42	-2248.81	0.377598	-2.55892	2.98907	-0.800215	0.875832	0.0101966	-2261.92	-2245.1	16.5361	-32.6946	18.6875	-1.72122	-0.566844	0.95256	0.00389579	-2736.19	-2715.17	20.2433	-34.0722	12.268	1.85196	0.674152	-0.64556	0.959848	0.0032973	-2816.75	-2791.53	-5.4358	1.4894	-3.67903
FBXO5	ENST00000229758.7	2	715	104	818	238	0.583223	-0.240245	0.654989	0.0150569	-994.629	-987.684	-0.388266	0.56244	455820	1047.36	0.670221	0.0143921	-1001.38	-987.486	0.5	0.787732	-0.284453	0.538949	-0.213698	0.666557	0.0145521	-996.745	-979.384	0.33	0.67	1.09648	-0.324518	0.810366	-0.308773	1.50045	-1.05234	0.768132	0.0101191	-1077.21	-1049.43	-0.0997223	0.682945	-0.256796	0.656276	0.0150007	-993.518	-983.101	3.67946	-5.61891	2.88598	-0.438446	0.769874	0.0100431	-1087.01	-1073.12	11.9137	-20.1479	9.6773	-0.496544	-0.272526	0.846109	0.00671611	-1180.77	-1163.41	50.9081	-115.356	92.8633	-32.5694	5.48823	-0.466144	0.93469	0.00285027	-1382.76	-1361.93	-3.17478	0.657682	0.124321
FCGBP	ENST00000616721.4	2	1248	56	1303	416	0.570439	-0.391793	0.928457	0.00209955	-2561.07	-2553.01	-0.285993	4.81032	0.622253	0.216449	0.991891	0.000237974	-3462.83	-3446.71	0.5	0.240824	-0.319145	0.671229	-0.45789	0.973942	0.000764724	-2975.21	-2955.06	0.33	0.67	0.0748537	-0.296328	0.768629	-0.529935	0.403033	-0.225608	0.988524	0.00033678	-3310.37	-3278.12	0.383617	0.186822	-0.328011	0.956585	0.0012741	-2766.85	-2754.76	-1.62706	2.82421	-0.78824	-0.247246	0.989268	0.000314954	-3346.24	-3330.12	-3.05939	4.49171	-1.10614	0.0827238	-0.290322	0.996639	9.86242e-05	-3827.26	-3807.11	-2.7644	3.85161	-1.64772	1.19201	-0.24401	-0.279614	0.997021	8.74215e-05	-3875.42	-3851.24	-7.03721	0.253604	-0.370058
FCGBP	ENST00000616721.4	2	1248	56	1303	416	0.570439	-0.391793	0.928457	0.00209955	-2561.07	-2553.01	-0.285993	4.81032	0.622253	0.216449	0.991891	0.000237974	-3462.83	-3446.71	0.5	0.240824	-0.319145	0.671229	-0.45789	0.973942	0.000764724	-2975.21	-2955.06	0.33	0.67	0.0748537	-0.296328	0.768629	-0.529935	0.403033	-0.225608	0.988524	0.00033678	-3310.37	-3278.12	0.383617	0.186822	-0.328011	0.956585	0.0012741	-2766.85	-2754.76	-1.62706	2.82421	-0.78824	-0.247246	0.989268	0.000314954	-3346.24	-3330.12	-3.05939	4.49171	-1.10614	0.0827238	-0.290322	0.996639	9.86242e-05	-3827.26	-3807.11	-2.7644	3.85161	-1.64772	1.19201	-0.24401	-0.279614	0.997021	8.74215e-05	-3875.42	-3851.24	-3.6868	-3.60105	-2.3964
FCGBP	ENST00000616721.4	2	1248	56	1303	416	0.570439	-0.391793	0.928457	0.00209955	-2561.07	-2553.01	-0.285993	4.81032	0.622253	0.216449	0.991891	0.000237974	-3462.83	-3446.71	0.5	0.240824	-0.319145	0.671229	-0.45789	0.973942	0.000764724	-2975.21	-2955.06	0.33	0.67	0.0748537	-0.296328	0.768629	-0.529935	0.403033	-0.225608	0.988524	0.00033678	-3310.37	-3278.12	0.383617	0.186822	-0.328011	0.956585	0.0012741	-2766.85	-2754.76	-1.62706	2.82421	-0.78824	-0.247246	0.989268	0.000314954	-3346.24	-3330.12	-3.05939	4.49171	-1.10614	0.0827238	-0.290322	0.996639	9.86242e-05	-3827.26	-3807.11	-2.7644	3.85161	-1.64772	1.19201	-0.24401	-0.279614	0.997021	8.74215e-05	-3875.42	-3851.24	-5.35067	-2.06692	-1.31745
FCGBP	ENST00000616721.4	2	1248	56	1303	416	0.570439	-0.391793	0.928457	0.00209955	-2561.07	-2553.01	-0.285993	4.81032	0.622253	0.216449	0.991891	0.000237974	-3462.83	-3446.71	0.5	0.240824	-0.319145	0.671229	-0.45789	0.973942	0.000764724	-2975.21	-2955.06	0.33	0.67	0.0748537	-0.296328	0.768629	-0.529935	0.403033	-0.225608	0.988524	0.00033678	-3310.37	-3278.12	0.383617	0.186822	-0.328011	0.956585	0.0012741	-2766.85	-2754.76	-1.62706	2.82421	-0.78824	-0.247246	0.989268	0.000314954	-3346.24	-3330.12	-3.05939	4.49171	-1.10614	0.0827238	-0.290322	0.996639	9.86242e-05	-3827.26	-3807.11	-2.7644	3.85161	-1.64772	1.19201	-0.24401	-0.279614	0.997021	8.74215e-05	-3875.42	-3851.24	-3.41454	-3.27011	-2.06916
FCGBP	ENST00000616721.4	2	1248	56	1303	416	0.570439	-0.391793	0.928457	0.00209955	-2561.07	-2553.01	-0.285993	4.81032	0.622253	0.216449	0.991891	0.000237974	-3462.83	-3446.71	0.5	0.240824	-0.319145	0.671229	-0.45789	0.973942	0.000764724	-2975.21	-2955.06	0.33	0.67	0.0748537	-0.296328	0.768629	-0.529935	0.403033	-0.225608	0.988524	0.00033678	-3310.37	-3278.12	0.383617	0.186822	-0.328011	0.956585	0.0012741	-2766.85	-2754.76	-1.62706	2.82421	-0.78824	-0.247246	0.989268	0.000314954	-3346.24	-3330.12	-3.05939	4.49171	-1.10614	0.0827238	-0.290322	0.996639	9.86242e-05	-3827.26	-3807.11	-2.7644	3.85161	-1.64772	1.19201	-0.24401	-0.279614	0.997021	8.74215e-05	-3875.42	-3851.24	-5.62647	-2.64926	-1.44783
FCGBP	ENST00000616721.4	2	1248	56	1303	416	0.570439	-0.391793	0.928457	0.00209955	-2561.07	-2553.01	-0.285993	4.81032	0.622253	0.216449	0.991891	0.000237974	-3462.83	-3446.71	0.5	0.240824	-0.319145	0.671229	-0.45789	0.973942	0.000764724	-2975.21	-2955.06	0.33	0.67	0.0748537	-0.296328	0.768629	-0.529935	0.403033	-0.225608	0.988524	0.00033678	-3310.37	-3278.12	0.383617	0.186822	-0.328011	0.956585	0.0012741	-2766.85	-2754.76	-1.62706	2.82421	-0.78824	-0.247246	0.989268	0.000314954	-3346.24	-3330.12	-3.05939	4.49171	-1.10614	0.0827238	-0.290322	0.996639	9.86242e-05	-3827.26	-3807.11	-2.7644	3.85161	-1.64772	1.19201	-0.24401	-0.279614	0.997021	8.74215e-05	-3875.42	-3851.24	-4.45123	-2.56465	-0.92828
FCGBP	ENST00000616721.4	2	1248	56	1303	416	0.570439	-0.391793	0.928457	0.00209955	-2561.07	-2553.01	-0.285993	4.81032	0.622253	0.216449	0.991891	0.000237974	-3462.83	-3446.71	0.5	0.240824	-0.319145	0.671229	-0.45789	0.973942	0.000764724	-2975.21	-2955.06	0.33	0.67	0.0748537	-0.296328	0.768629	-0.529935	0.403033	-0.225608	0.988524	0.00033678	-3310.37	-3278.12	0.383617	0.186822	-0.328011	0.956585	0.0012741	-2766.85	-2754.76	-1.62706	2.82421	-0.78824	-0.247246	0.989268	0.000314954	-3346.24	-3330.12	-3.05939	4.49171	-1.10614	0.0827238	-0.290322	0.996639	9.86242e-05	-3827.26	-3807.11	-2.7644	3.85161	-1.64772	1.19201	-0.24401	-0.279614	0.997021	8.74215e-05	-3875.42	-3851.24	-7.39915	-3.45617	-1.84537
FCGBP	ENST00000616721.4	2	1248	56	1303	416	0.570439	-0.391793	0.928457	0.00209955	-2561.07	-2553.01	-0.285993	4.81032	0.622253	0.216449	0.991891	0.000237974	-3462.83	-3446.71	0.5	0.240824	-0.319145	0.671229	-0.45789	0.973942	0.000764724	-2975.21	-2955.06	0.33	0.67	0.0748537	-0.296328	0.768629	-0.529935	0.403033	-0.225608	0.988524	0.00033678	-3310.37	-3278.12	0.383617	0.186822	-0.328011	0.956585	0.0012741	-2766.85	-2754.76	-1.62706	2.82421	-0.78824	-0.247246	0.989268	0.000314954	-3346.24	-3330.12	-3.05939	4.49171	-1.10614	0.0827238	-0.290322	0.996639	9.86242e-05	-3827.26	-3807.11	-2.7644	3.85161	-1.64772	1.19201	-0.24401	-0.279614	0.997021	8.74215e-05	-3875.42	-3851.24	-5.73966	-2.67058	-1.31752
FCGBP	ENST00000616721.4	2	1248	56	1303	416	0.570439	-0.391793	0.928457	0.00209955	-2561.07	-2553.01	-0.285993	4.81032	0.622253	0.216449	0.991891	0.000237974	-3462.83	-3446.71	0.5	0.240824	-0.319145	0.671229	-0.45789	0.973942	0.000764724	-2975.21	-2955.06	0.33	0.67	0.0748537	-0.296328	0.768629	-0.529935	0.403033	-0.225608	0.988524	0.00033678	-3310.37	-3278.12	0.383617	0.186822	-0.328011	0.956585	0.0012741	-2766.85	-2754.76	-1.62706	2.82421	-0.78824	-0.247246	0.989268	0.000314954	-3346.24	-3330.12	-3.05939	4.49171	-1.10614	0.0827238	-0.290322	0.996639	9.86242e-05	-3827.26	-3807.11	-2.7644	3.85161	-1.64772	1.19201	-0.24401	-0.279614	0.997021	8.74215e-05	-3875.42	-3851.24	-4.08007	-3.25755	-2.03149
FCGBP	ENST00000616721.4	2	1248	56	1303	416	0.570439	-0.391793	0.928457	0.00209955	-2561.07	-2553.01	-0.285993	4.81032	0.622253	0.216449	0.991891	0.000237974	-3462.83	-3446.71	0.5	0.240824	-0.319145	0.671229	-0.45789	0.973942	0.000764724	-2975.21	-2955.06	0.33	0.67	0.0748537	-0.296328	0.768629	-0.529935	0.403033	-0.225608	0.988524	0.00033678	-3310.37	-3278.12	0.383617	0.186822	-0.328011	0.956585	0.0012741	-2766.85	-2754.76	-1.62706	2.82421	-0.78824	-0.247246	0.989268	0.000314954	-3346.24	-3330.12	-3.05939	4.49171	-1.10614	0.0827238	-0.290322	0.996639	9.86242e-05	-3827.26	-3807.11	-2.7644	3.85161	-1.64772	1.19201	-0.24401	-0.279614	0.997021	8.74215e-05	-3875.42	-3851.24	-5.59119	-2.79376	-1.43814
FCGBP	ENST00000616721.4	2	1248	56	1303	416	0.570439	-0.391793	0.928457	0.00209955	-2561.07	-2553.01	-0.285993	4.81032	0.622253	0.216449	0.991891	0.000237974	-3462.83	-3446.71	0.5	0.240824	-0.319145	0.671229	-0.45789	0.973942	0.000764724	-2975.21	-2955.06	0.33	0.67	0.0748537	-0.296328	0.768629	-0.529935	0.403033	-0.225608	0.988524	0.00033678	-3310.37	-3278.12	0.383617	0.186822	-0.328011	0.956585	0.0012741	-2766.85	-2754.76	-1.62706	2.82421	-0.78824	-0.247246	0.989268	0.000314954	-3346.24	-3330.12	-3.05939	4.49171	-1.10614	0.0827238	-0.290322	0.996639	9.86242e-05	-3827.26	-3807.11	-2.7644	3.85161	-1.64772	1.19201	-0.24401	-0.279614	0.997021	8.74215e-05	-3875.42	-3851.24	-4.56393	-2.67132	-0.966155
FCGBP	ENST00000616721.4	2	1248	56	1303	416	0.570439	-0.391793	0.928457	0.00209955	-2561.07	-2553.01	-0.285993	4.81032	0.622253	0.216449	0.991891	0.000237974	-3462.83	-3446.71	0.5	0.240824	-0.319145	0.671229	-0.45789	0.973942	0.000764724	-2975.21	-2955.06	0.33	0.67	0.0748537	-0.296328	0.768629	-0.529935	0.403033	-0.225608	0.988524	0.00033678	-3310.37	-3278.12	0.383617	0.186822	-0.328011	0.956585	0.0012741	-2766.85	-2754.76	-1.62706	2.82421	-0.78824	-0.247246	0.989268	0.000314954	-3346.24	-3330.12	-3.05939	4.49171	-1.10614	0.0827238	-0.290322	0.996639	9.86242e-05	-3827.26	-3807.11	-2.7644	3.85161	-1.64772	1.19201	-0.24401	-0.279614	0.997021	8.74215e-05	-3875.42	-3851.24	-7.95363	-3.75514	-1.92495
FCGBP	ENST00000616721.4	2	1248	56	1303	416	0.570439	-0.391793	0.928457	0.00209955	-2561.07	-2553.01	-0.285993	4.81032	0.622253	0.216449	0.991891	0.000237974	-3462.83	-3446.71	0.5	0.240824	-0.319145	0.671229	-0.45789	0.973942	0.000764724	-2975.21	-2955.06	0.33	0.67	0.0748537	-0.296328	0.768629	-0.529935	0.403033	-0.225608	0.988524	0.00033678	-3310.37	-3278.12	0.383617	0.186822	-0.328011	0.956585	0.0012741	-2766.85	-2754.76	-1.62706	2.82421	-0.78824	-0.247246	0.989268	0.000314954	-3346.24	-3330.12	-3.05939	4.49171	-1.10614	0.0827238	-0.290322	0.996639	9.86242e-05	-3827.26	-3807.11	-2.7644	3.85161	-1.64772	1.19201	-0.24401	-0.279614	0.997021	8.74215e-05	-3875.42	-3851.24	-6.7312	-2.65106	-1.21868
FCGBP	ENST00000616721.4	2	1248	56	1303	416	0.570439	-0.391793	0.928457	0.00209955	-2561.07	-2553.01	-0.285993	4.81032	0.622253	0.216449	0.991891	0.000237974	-3462.83	-3446.71	0.5	0.240824	-0.319145	0.671229	-0.45789	0.973942	0.000764724	-2975.21	-2955.06	0.33	0.67	0.0748537	-0.296328	0.768629	-0.529935	0.403033	-0.225608	0.988524	0.00033678	-3310.37	-3278.12	0.383617	0.186822	-0.328011	0.956585	0.0012741	-2766.85	-2754.76	-1.62706	2.82421	-0.78824	-0.247246	0.989268	0.000314954	-3346.24	-3330.12	-3.05939	4.49171	-1.10614	0.0827238	-0.290322	0.996639	9.86242e-05	-3827.26	-3807.11	-2.7644	3.85161	-1.64772	1.19201	-0.24401	-0.279614	0.997021	8.74215e-05	-3875.42	-3851.24	-4.03739	-2.90631	-1.80126
FCGBP	ENST00000616721.4	2	1248	56	1303	416	0.570439	-0.391793	0.928457	0.00209955	-2561.07	-2553.01	-0.285993	4.81032	0.622253	0.216449	0.991891	0.000237974	-3462.83	-3446.71	0.5	0.240824	-0.319145	0.671229	-0.45789	0.973942	0.000764724	-2975.21	-2955.06	0.33	0.67	0.0748537	-0.296328	0.768629	-0.529935	0.403033	-0.225608	0.988524	0.00033678	-3310.37	-3278.12	0.383617	0.186822	-0.328011	0.956585	0.0012741	-2766.85	-2754.76	-1.62706	2.82421	-0.78824	-0.247246	0.989268	0.000314954	-3346.24	-3330.12	-3.05939	4.49171	-1.10614	0.0827238	-0.290322	0.996639	9.86242e-05	-3827.26	-3807.11	-2.7644	3.85161	-1.64772	1.19201	-0.24401	-0.279614	0.997021	8.74215e-05	-3875.42	-3851.24	-4.02618	-2.82518	-1.3684
FCGBP	ENST00000616721.4	2	1248	56	1303	416	0.570439	-0.391793	0.928457	0.00209955	-2561.07	-2553.01	-0.285993	4.81032	0.622253	0.216449	0.991891	0.000237974	-3462.83	-3446.71	0.5	0.240824	-0.319145	0.671229	-0.45789	0.973942	0.000764724	-2975.21	-2955.06	0.33	0.67	0.0748537	-0.296328	0.768629	-0.529935	0.403033	-0.225608	0.988524	0.00033678	-3310.37	-3278.12	0.383617	0.186822	-0.328011	0.956585	0.0012741	-2766.85	-2754.76	-1.62706	2.82421	-0.78824	-0.247246	0.989268	0.000314954	-3346.24	-3330.12	-3.05939	4.49171	-1.10614	0.0827238	-0.290322	0.996639	9.86242e-05	-3827.26	-3807.11	-2.7644	3.85161	-1.64772	1.19201	-0.24401	-0.279614	0.997021	8.74215e-05	-3875.42	-3851.24	-3.38485	-2.71676	-0.62187
FCGBP	ENST00000616721.4	4	571	1654	2224	191	0.0056735	0.0350926	0.000622572	0.00435119	-1034.53	-1028.02	0.00775383	8.99963	0.309957	0.0519542	0.0815132	0.003999	-1046.65	-1033.64	0.5	0.128757	-0.00688913	-0.394691	0.347748	0.448441	0.00240143	-1142.05	-1125.79	0.33	0.67	0.0567919	0.0032115	0.206102	-0.0360046	-0.892224	0.77999	0.703956	0.00128895	-1254.9	-1228.88	-0.561023	0.566697	-0.0579191	0.410703	0.00256574	-1133.41	-1123.66	-2.18501	2.71649	-0.74087	0.0496123	0.814703	0.000806767	-1352.39	-1339.38	-3.57118	4.95735	-1.86705	0.271483	0.000191014	0.883916	0.00050542	-1439.71	-1423.45	-8.90834	18.6997	-14.8133	5.51812	-0.772563	0.033715	0.911373	0.000385872	-1489.26	-1469.75	-7.03721	0.253604	-0.370058
FCGBP	ENST00000616721.4	4	571	1654	2224	191	0.0056735	0.0350926	0.000622572	0.00435119	-1034.53	-1028.02	0.00775383	8.99963	0.309957	0.0519542	0.0815132	0.003999	-1046.65	-1033.64	0.5	0.128757	-0.00688913	-0.394691	0.347748	0.448441	0.00240143	-1142.05	-1125.79	0.33	0.67	0.0567919	0.0032115	0.206102	-0.0360046	-0.892224	0.77999	0.703956	0.00128895	-1254.9	-1228.88	-0.561023	0.566697	-0.0579191	0.410703	0.00256574	-1133.41	-1123.66	-2.18501	2.71649	-0.74087	0.0496123	0.814703	0.000806767	-1352.39	-1339.38	-3.57118	4.95735	-1.86705	0.271483	0.000191014	0.883916	0.00050542	-1439.71	-1423.45	-8.90834	18.6997	-14.8133	5.51812	-0.772563	0.033715	0.911373	0.000385872	-1489.26	-1469.75	-3.6868	-3.60105	-2.3964
FCGBP	ENST00000616721.4	4	571	1654	2224	191	0.0056735	0.0350926	0.000622572	0.00435119	-1034.53	-1028.02	0.00775383	8.99963	0.309957	0.0519542	0.0815132	0.003999	-1046.65	-1033.64	0.5	0.128757	-0.00688913	-0.394691	0.347748	0.448441	0.00240143	-1142.05	-1125.79	0.33	0.67	0.0567919	0.0032115	0.206102	-0.0360046	-0.892224	0.77999	0.703956	0.00128895	-1254.9	-1228.88	-0.561023	0.566697	-0.0579191	0.410703	0.00256574	-1133.41	-1123.66	-2.18501	2.71649	-0.74087	0.0496123	0.814703	0.000806767	-1352.39	-1339.38	-3.57118	4.95735	-1.86705	0.271483	0.000191014	0.883916	0.00050542	-1439.71	-1423.45	-8.90834	18.6997	-14.8133	5.51812	-0.772563	0.033715	0.911373	0.000385872	-1489.26	-1469.75	-5.35067	-2.06692	-1.31745
FCGBP	ENST00000616721.4	4	571	1654	2224	191	0.0056735	0.0350926	0.000622572	0.00435119	-1034.53	-1028.02	0.00775383	8.99963	0.309957	0.0519542	0.0815132	0.003999	-1046.65	-1033.64	0.5	0.128757	-0.00688913	-0.394691	0.347748	0.448441	0.00240143	-1142.05	-1125.79	0.33	0.67	0.0567919	0.0032115	0.206102	-0.0360046	-0.892224	0.77999	0.703956	0.00128895	-1254.9	-1228.88	-0.561023	0.566697	-0.0579191	0.410703	0.00256574	-1133.41	-1123.66	-2.18501	2.71649	-0.74087	0.0496123	0.814703	0.000806767	-1352.39	-1339.38	-3.57118	4.95735	-1.86705	0.271483	0.000191014	0.883916	0.00050542	-1439.71	-1423.45	-8.90834	18.6997	-14.8133	5.51812	-0.772563	0.033715	0.911373	0.000385872	-1489.26	-1469.75	-3.41454	-3.27011	-2.06916
FCGBP	ENST00000616721.4	4	571	1654	2224	191	0.0056735	0.0350926	0.000622572	0.00435119	-1034.53	-1028.02	0.00775383	8.99963	0.309957	0.0519542	0.0815132	0.003999	-1046.65	-1033.64	0.5	0.128757	-0.00688913	-0.394691	0.347748	0.448441	0.00240143	-1142.05	-1125.79	0.33	0.67	0.0567919	0.0032115	0.206102	-0.0360046	-0.892224	0.77999	0.703956	0.00128895	-1254.9	-1228.88	-0.561023	0.566697	-0.0579191	0.410703	0.00256574	-1133.41	-1123.66	-2.18501	2.71649	-0.74087	0.0496123	0.814703	0.000806767	-1352.39	-1339.38	-3.57118	4.95735	-1.86705	0.271483	0.000191014	0.883916	0.00050542	-1439.71	-1423.45	-8.90834	18.6997	-14.8133	5.51812	-0.772563	0.033715	0.911373	0.000385872	-1489.26	-1469.75	-5.62647	-2.64926	-1.44783
FCGBP	ENST00000616721.4	4	571	1654	2224	191	0.0056735	0.0350926	0.000622572	0.00435119	-1034.53	-1028.02	0.00775383	8.99963	0.309957	0.0519542	0.0815132	0.003999	-1046.65	-1033.64	0.5	0.128757	-0.00688913	-0.394691	0.347748	0.448441	0.00240143	-1142.05	-1125.79	0.33	0.67	0.0567919	0.0032115	0.206102	-0.0360046	-0.892224	0.77999	0.703956	0.00128895	-1254.9	-1228.88	-0.561023	0.566697	-0.0579191	0.410703	0.00256574	-1133.41	-1123.66	-2.18501	2.71649	-0.74087	0.0496123	0.814703	0.000806767	-1352.39	-1339.38	-3.57118	4.95735	-1.86705	0.271483	0.000191014	0.883916	0.00050542	-1439.71	-1423.45	-8.90834	18.6997	-14.8133	5.51812	-0.772563	0.033715	0.911373	0.000385872	-1489.26	-1469.75	-4.45123	-2.56465	-0.92828
FCGBP	ENST00000616721.4	4	571	1654	2224	191	0.0056735	0.0350926	0.000622572	0.00435119	-1034.53	-1028.02	0.00775383	8.99963	0.309957	0.0519542	0.0815132	0.003999	-1046.65	-1033.64	0.5	0.128757	-0.00688913	-0.394691	0.347748	0.448441	0.00240143	-1142.05	-1125.79	0.33	0.67	0.0567919	0.0032115	0.206102	-0.0360046	-0.892224	0.77999	0.703956	0.00128895	-1254.9	-1228.88	-0.561023	0.566697	-0.0579191	0.410703	0.00256574	-1133.41	-1123.66	-2.18501	2.71649	-0.74087	0.0496123	0.814703	0.000806767	-1352.39	-1339.38	-3.57118	4.95735	-1.86705	0.271483	0.000191014	0.883916	0.00050542	-1439.71	-1423.45	-8.90834	18.6997	-14.8133	5.51812	-0.772563	0.033715	0.911373	0.000385872	-1489.26	-1469.75	-7.39915	-3.45617	-1.84537
FCGBP	ENST00000616721.4	4	571	1654	2224	191	0.0056735	0.0350926	0.000622572	0.00435119	-1034.53	-1028.02	0.00775383	8.99963	0.309957	0.0519542	0.0815132	0.003999	-1046.65	-1033.64	0.5	0.128757	-0.00688913	-0.394691	0.347748	0.448441	0.00240143	-1142.05	-1125.79	0.33	0.67	0.0567919	0.0032115	0.206102	-0.0360046	-0.892224	0.77999	0.703956	0.00128895	-1254.9	-1228.88	-0.561023	0.566697	-0.0579191	0.410703	0.00256574	-1133.41	-1123.66	-2.18501	2.71649	-0.74087	0.0496123	0.814703	0.000806767	-1352.39	-1339.38	-3.57118	4.95735	-1.86705	0.271483	0.000191014	0.883916	0.00050542	-1439.71	-1423.45	-8.90834	18.6997	-14.8133	5.51812	-0.772563	0.033715	0.911373	0.000385872	-1489.26	-1469.75	-5.73966	-2.67058	-1.31752
FCGBP	ENST00000616721.4	4	571	1654	2224	191	0.0056735	0.0350926	0.000622572	0.00435119	-1034.53	-1028.02	0.00775383	8.99963	0.309957	0.0519542	0.0815132	0.003999	-1046.65	-1033.64	0.5	0.128757	-0.00688913	-0.394691	0.347748	0.448441	0.00240143	-1142.05	-1125.79	0.33	0.67	0.0567919	0.0032115	0.206102	-0.0360046	-0.892224	0.77999	0.703956	0.00128895	-1254.9	-1228.88	-0.561023	0.566697	-0.0579191	0.410703	0.00256574	-1133.41	-1123.66	-2.18501	2.71649	-0.74087	0.0496123	0.814703	0.000806767	-1352.39	-1339.38	-3.57118	4.95735	-1.86705	0.271483	0.000191014	0.883916	0.00050542	-1439.71	-1423.45	-8.90834	18.6997	-14.8133	5.51812	-0.772563	0.033715	0.911373	0.000385872	-1489.26	-1469.75	-4.08007	-3.25755	-2.03149
FCGBP	ENST00000616721.4	4	571	1654	2224	191	0.0056735	0.0350926	0.000622572	0.00435119	-1034.53	-1028.02	0.00775383	8.99963	0.309957	0.0519542	0.0815132	0.003999	-1046.65	-1033.64	0.5	0.128757	-0.00688913	-0.394691	0.347748	0.448441	0.00240143	-1142.05	-1125.79	0.33	0.67	0.0567919	0.0032115	0.206102	-0.0360046	-0.892224	0.77999	0.703956	0.00128895	-1254.9	-1228.88	-0.561023	0.566697	-0.0579191	0.410703	0.00256574	-1133.41	-1123.66	-2.18501	2.71649	-0.74087	0.0496123	0.814703	0.000806767	-1352.39	-1339.38	-3.57118	4.95735	-1.86705	0.271483	0.000191014	0.883916	0.00050542	-1439.71	-1423.45	-8.90834	18.6997	-14.8133	5.51812	-0.772563	0.033715	0.911373	0.000385872	-1489.26	-1469.75	-5.59119	-2.79376	-1.43814
FCGBP	ENST00000616721.4	4	571	1654	2224	191	0.0056735	0.0350926	0.000622572	0.00435119	-1034.53	-1028.02	0.00775383	8.99963	0.309957	0.0519542	0.0815132	0.003999	-1046.65	-1033.64	0.5	0.128757	-0.00688913	-0.394691	0.347748	0.448441	0.00240143	-1142.05	-1125.79	0.33	0.67	0.0567919	0.0032115	0.206102	-0.0360046	-0.892224	0.77999	0.703956	0.00128895	-1254.9	-1228.88	-0.561023	0.566697	-0.0579191	0.410703	0.00256574	-1133.41	-1123.66	-2.18501	2.71649	-0.74087	0.0496123	0.814703	0.000806767	-1352.39	-1339.38	-3.57118	4.95735	-1.86705	0.271483	0.000191014	0.883916	0.00050542	-1439.71	-1423.45	-8.90834	18.6997	-14.8133	5.51812	-0.772563	0.033715	0.911373	0.000385872	-1489.26	-1469.75	-4.56393	-2.67132	-0.966155
FCGBP	ENST00000616721.4	4	571	1654	2224	191	0.0056735	0.0350926	0.000622572	0.00435119	-1034.53	-1028.02	0.00775383	8.99963	0.309957	0.0519542	0.0815132	0.003999	-1046.65	-1033.64	0.5	0.128757	-0.00688913	-0.394691	0.347748	0.448441	0.00240143	-1142.05	-1125.79	0.33	0.67	0.0567919	0.0032115	0.206102	-0.0360046	-0.892224	0.77999	0.703956	0.00128895	-1254.9	-1228.88	-0.561023	0.566697	-0.0579191	0.410703	0.00256574	-1133.41	-1123.66	-2.18501	2.71649	-0.74087	0.0496123	0.814703	0.000806767	-1352.39	-1339.38	-3.57118	4.95735	-1.86705	0.271483	0.000191014	0.883916	0.00050542	-1439.71	-1423.45	-8.90834	18.6997	-14.8133	5.51812	-0.772563	0.033715	0.911373	0.000385872	-1489.26	-1469.75	-7.95363	-3.75514	-1.92495
FCGBP	ENST00000616721.4	4	571	1654	2224	191	0.0056735	0.0350926	0.000622572	0.00435119	-1034.53	-1028.02	0.00775383	8.99963	0.309957	0.0519542	0.0815132	0.003999	-1046.65	-1033.64	0.5	0.128757	-0.00688913	-0.394691	0.347748	0.448441	0.00240143	-1142.05	-1125.79	0.33	0.67	0.0567919	0.0032115	0.206102	-0.0360046	-0.892224	0.77999	0.703956	0.00128895	-1254.9	-1228.88	-0.561023	0.566697	-0.0579191	0.410703	0.00256574	-1133.41	-1123.66	-2.18501	2.71649	-0.74087	0.0496123	0.814703	0.000806767	-1352.39	-1339.38	-3.57118	4.95735	-1.86705	0.271483	0.000191014	0.883916	0.00050542	-1439.71	-1423.45	-8.90834	18.6997	-14.8133	5.51812	-0.772563	0.033715	0.911373	0.000385872	-1489.26	-1469.75	-6.7312	-2.65106	-1.21868
FCGBP	ENST00000616721.4	4	571	1654	2224	191	0.0056735	0.0350926	0.000622572	0.00435119	-1034.53	-1028.02	0.00775383	8.99963	0.309957	0.0519542	0.0815132	0.003999	-1046.65	-1033.64	0.5	0.128757	-0.00688913	-0.394691	0.347748	0.448441	0.00240143	-1142.05	-1125.79	0.33	0.67	0.0567919	0.0032115	0.206102	-0.0360046	-0.892224	0.77999	0.703956	0.00128895	-1254.9	-1228.88	-0.561023	0.566697	-0.0579191	0.410703	0.00256574	-1133.41	-1123.66	-2.18501	2.71649	-0.74087	0.0496123	0.814703	0.000806767	-1352.39	-1339.38	-3.57118	4.95735	-1.86705	0.271483	0.000191014	0.883916	0.00050542	-1439.71	-1423.45	-8.90834	18.6997	-14.8133	5.51812	-0.772563	0.033715	0.911373	0.000385872	-1489.26	-1469.75	-4.03739	-2.90631	-1.80126
FCGBP	ENST00000616721.4	4	571	1654	2224	191	0.0056735	0.0350926	0.000622572	0.00435119	-1034.53	-1028.02	0.00775383	8.99963	0.309957	0.0519542	0.0815132	0.003999	-1046.65	-1033.64	0.5	0.128757	-0.00688913	-0.394691	0.347748	0.448441	0.00240143	-1142.05	-1125.79	0.33	0.67	0.0567919	0.0032115	0.206102	-0.0360046	-0.892224	0.77999	0.703956	0.00128895	-1254.9	-1228.88	-0.561023	0.566697	-0.0579191	0.410703	0.00256574	-1133.41	-1123.66	-2.18501	2.71649	-0.74087	0.0496123	0.814703	0.000806767	-1352.39	-1339.38	-3.57118	4.95735	-1.86705	0.271483	0.000191014	0.883916	0.00050542	-1439.71	-1423.45	-8.90834	18.6997	-14.8133	5.51812	-0.772563	0.033715	0.911373	0.000385872	-1489.26	-1469.75	-4.02618	-2.82518	-1.3684
FCGBP	ENST00000616721.4	4	571	1654	2224	191	0.0056735	0.0350926	0.000622572	0.00435119	-1034.53	-1028.02	0.00775383	8.99963	0.309957	0.0519542	0.0815132	0.003999	-1046.65	-1033.64	0.5	0.128757	-0.00688913	-0.394691	0.347748	0.448441	0.00240143	-1142.05	-1125.79	0.33	0.67	0.0567919	0.0032115	0.206102	-0.0360046	-0.892224	0.77999	0.703956	0.00128895	-1254.9	-1228.88	-0.561023	0.566697	-0.0579191	0.410703	0.00256574	-1133.41	-1123.66	-2.18501	2.71649	-0.74087	0.0496123	0.814703	0.000806767	-1352.39	-1339.38	-3.57118	4.95735	-1.86705	0.271483	0.000191014	0.883916	0.00050542	-1439.71	-1423.45	-8.90834	18.6997	-14.8133	5.51812	-0.772563	0.033715	0.911373	0.000385872	-1489.26	-1469.75	-3.38485	-2.71676	-0.62187
FCGBP	ENST00000616721.4	5	605	2225	2829	201	0.232959	-0.148607	0.85957	0.000746235	-1443.29	-1436.69	-0.126739	4.29792	0.45301	0.0574095	0.923102	0.000408632	-1560.34	-1547.13	0.5	0.229739	-0.154116	0.0824462	-0.0289687	0.911351	0.000471078	-1529.76	-1513.24	0.33	0.67	0.175564	-0.146809	0.365635	-0.206858	-0.109185	0.137054	0.946178	0.000286009	-1624.06	-1597.63	-0.163097	0.396056	-0.175653	0.887937	0.000595495	-1486.65	-1476.74	-0.967628	1.28835	-0.183075	-0.127995	0.952754	0.000251062	-1658.25	-1645.04	-1.32229	1.67695	-0.408932	0.191913	-0.146324	0.960513	0.000209832	-1692.31	-1675.79	-0.286178	-0.606846	1.04178	-0.171625	0.158347	-0.145244	0.960536	0.000209709	-1690.43	-1670.61	-7.03721	0.253604	-0.370058
FCGBP	ENST00000616721.4	5	605	2225	2829	201	0.232959	-0.148607	0.85957	0.000746235	-1443.29	-1436.69	-0.126739	4.29792	0.45301	0.0574095	0.923102	0.000408632	-1560.34	-1547.13	0.5	0.229739	-0.154116	0.0824462	-0.0289687	0.911351	0.000471078	-1529.76	-1513.24	0.33	0.67	0.175564	-0.146809	0.365635	-0.206858	-0.109185	0.137054	0.946178	0.000286009	-1624.06	-1597.63	-0.163097	0.396056	-0.175653	0.887937	0.000595495	-1486.65	-1476.74	-0.967628	1.28835	-0.183075	-0.127995	0.952754	0.000251062	-1658.25	-1645.04	-1.32229	1.67695	-0.408932	0.191913	-0.146324	0.960513	0.000209832	-1692.31	-1675.79	-0.286178	-0.606846	1.04178	-0.171625	0.158347	-0.145244	0.960536	0.000209709	-1690.43	-1670.61	-3.6868	-3.60105	-2.3964
FCGBP	ENST00000616721.4	5	605	2225	2829	201	0.232959	-0.148607	0.85957	0.000746235	-1443.29	-1436.69	-0.126739	4.29792	0.45301	0.0574095	0.923102	0.000408632	-1560.34	-1547.13	0.5	0.229739	-0.154116	0.0824462	-0.0289687	0.911351	0.000471078	-1529.76	-1513.24	0.33	0.67	0.175564	-0.146809	0.365635	-0.206858	-0.109185	0.137054	0.946178	0.000286009	-1624.06	-1597.63	-0.163097	0.396056	-0.175653	0.887937	0.000595495	-1486.65	-1476.74	-0.967628	1.28835	-0.183075	-0.127995	0.952754	0.000251062	-1658.25	-1645.04	-1.32229	1.67695	-0.408932	0.191913	-0.146324	0.960513	0.000209832	-1692.31	-1675.79	-0.286178	-0.606846	1.04178	-0.171625	0.158347	-0.145244	0.960536	0.000209709	-1690.43	-1670.61	-5.35067	-2.06692	-1.31745
FCGBP	ENST00000616721.4	5	605	2225	2829	201	0.232959	-0.148607	0.85957	0.000746235	-1443.29	-1436.69	-0.126739	4.29792	0.45301	0.0574095	0.923102	0.000408632	-1560.34	-1547.13	0.5	0.229739	-0.154116	0.0824462	-0.0289687	0.911351	0.000471078	-1529.76	-1513.24	0.33	0.67	0.175564	-0.146809	0.365635	-0.206858	-0.109185	0.137054	0.946178	0.000286009	-1624.06	-1597.63	-0.163097	0.396056	-0.175653	0.887937	0.000595495	-1486.65	-1476.74	-0.967628	1.28835	-0.183075	-0.127995	0.952754	0.000251062	-1658.25	-1645.04	-1.32229	1.67695	-0.408932	0.191913	-0.146324	0.960513	0.000209832	-1692.31	-1675.79	-0.286178	-0.606846	1.04178	-0.171625	0.158347	-0.145244	0.960536	0.000209709	-1690.43	-1670.61	-3.41454	-3.27011	-2.06916
FCGBP	ENST00000616721.4	5	605	2225	2829	201	0.232959	-0.148607	0.85957	0.000746235	-1443.29	-1436.69	-0.126739	4.29792	0.45301	0.0574095	0.923102	0.000408632	-1560.34	-1547.13	0.5	0.229739	-0.154116	0.0824462	-0.0289687	0.911351	0.000471078	-1529.76	-1513.24	0.33	0.67	0.175564	-0.146809	0.365635	-0.206858	-0.109185	0.137054	0.946178	0.000286009	-1624.06	-1597.63	-0.163097	0.396056	-0.175653	0.887937	0.000595495	-1486.65	-1476.74	-0.967628	1.28835	-0.183075	-0.127995	0.952754	0.000251062	-1658.25	-1645.04	-1.32229	1.67695	-0.408932	0.191913	-0.146324	0.960513	0.000209832	-1692.31	-1675.79	-0.286178	-0.606846	1.04178	-0.171625	0.158347	-0.145244	0.960536	0.000209709	-1690.43	-1670.61	-5.62647	-2.64926	-1.44783
FCGBP	ENST00000616721.4	5	605	2225	2829	201	0.232959	-0.148607	0.85957	0.000746235	-1443.29	-1436.69	-0.126739	4.29792	0.45301	0.0574095	0.923102	0.000408632	-1560.34	-1547.13	0.5	0.229739	-0.154116	0.0824462	-0.0289687	0.911351	0.000471078	-1529.76	-1513.24	0.33	0.67	0.175564	-0.146809	0.365635	-0.206858	-0.109185	0.137054	0.946178	0.000286009	-1624.06	-1597.63	-0.163097	0.396056	-0.175653	0.887937	0.000595495	-1486.65	-1476.74	-0.967628	1.28835	-0.183075	-0.127995	0.952754	0.000251062	-1658.25	-1645.04	-1.32229	1.67695	-0.408932	0.191913	-0.146324	0.960513	0.000209832	-1692.31	-1675.79	-0.286178	-0.606846	1.04178	-0.171625	0.158347	-0.145244	0.960536	0.000209709	-1690.43	-1670.61	-4.45123	-2.56465	-0.92828
FCGBP	ENST00000616721.4	5	605	2225	2829	201	0.232959	-0.148607	0.85957	0.000746235	-1443.29	-1436.69	-0.126739	4.29792	0.45301	0.0574095	0.923102	0.000408632	-1560.34	-1547.13	0.5	0.229739	-0.154116	0.0824462	-0.0289687	0.911351	0.000471078	-1529.76	-1513.24	0.33	0.67	0.175564	-0.146809	0.365635	-0.206858	-0.109185	0.137054	0.946178	0.000286009	-1624.06	-1597.63	-0.163097	0.396056	-0.175653	0.887937	0.000595495	-1486.65	-1476.74	-0.967628	1.28835	-0.183075	-0.127995	0.952754	0.000251062	-1658.25	-1645.04	-1.32229	1.67695	-0.408932	0.191913	-0.146324	0.960513	0.000209832	-1692.31	-1675.79	-0.286178	-0.606846	1.04178	-0.171625	0.158347	-0.145244	0.960536	0.000209709	-1690.43	-1670.61	-7.39915	-3.45617	-1.84537
FCGBP	ENST00000616721.4	5	605	2225	2829	201	0.232959	-0.148607	0.85957	0.000746235	-1443.29	-1436.69	-0.126739	4.29792	0.45301	0.0574095	0.923102	0.000408632	-1560.34	-1547.13	0.5	0.229739	-0.154116	0.0824462	-0.0289687	0.911351	0.000471078	-1529.76	-1513.24	0.33	0.67	0.175564	-0.146809	0.365635	-0.206858	-0.109185	0.137054	0.946178	0.000286009	-1624.06	-1597.63	-0.163097	0.396056	-0.175653	0.887937	0.000595495	-1486.65	-1476.74	-0.967628	1.28835	-0.183075	-0.127995	0.952754	0.000251062	-1658.25	-1645.04	-1.32229	1.67695	-0.408932	0.191913	-0.146324	0.960513	0.000209832	-1692.31	-1675.79	-0.286178	-0.606846	1.04178	-0.171625	0.158347	-0.145244	0.960536	0.000209709	-1690.43	-1670.61	-5.73966	-2.67058	-1.31752
FCGBP	ENST00000616721.4	5	605	2225	2829	201	0.232959	-0.148607	0.85957	0.000746235	-1443.29	-1436.69	-0.126739	4.29792	0.45301	0.0574095	0.923102	0.000408632	-1560.34	-1547.13	0.5	0.229739	-0.154116	0.0824462	-0.0289687	0.911351	0.000471078	-1529.76	-1513.24	0.33	0.67	0.175564	-0.146809	0.365635	-0.206858	-0.109185	0.137054	0.946178	0.000286009	-1624.06	-1597.63	-0.163097	0.396056	-0.175653	0.887937	0.000595495	-1486.65	-1476.74	-0.967628	1.28835	-0.183075	-0.127995	0.952754	0.000251062	-1658.25	-1645.04	-1.32229	1.67695	-0.408932	0.191913	-0.146324	0.960513	0.000209832	-1692.31	-1675.79	-0.286178	-0.606846	1.04178	-0.171625	0.158347	-0.145244	0.960536	0.000209709	-1690.43	-1670.61	-4.08007	-3.25755	-2.03149
FCGBP	ENST00000616721.4	5	605	2225	2829	201	0.232959	-0.148607	0.85957	0.000746235	-1443.29	-1436.69	-0.126739	4.29792	0.45301	0.0574095	0.923102	0.000408632	-1560.34	-1547.13	0.5	0.229739	-0.154116	0.0824462	-0.0289687	0.911351	0.000471078	-1529.76	-1513.24	0.33	0.67	0.175564	-0.146809	0.365635	-0.206858	-0.109185	0.137054	0.946178	0.000286009	-1624.06	-1597.63	-0.163097	0.396056	-0.175653	0.887937	0.000595495	-1486.65	-1476.74	-0.967628	1.28835	-0.183075	-0.127995	0.952754	0.000251062	-1658.25	-1645.04	-1.32229	1.67695	-0.408932	0.191913	-0.146324	0.960513	0.000209832	-1692.31	-1675.79	-0.286178	-0.606846	1.04178	-0.171625	0.158347	-0.145244	0.960536	0.000209709	-1690.43	-1670.61	-5.59119	-2.79376	-1.43814
FCGBP	ENST00000616721.4	5	605	2225	2829	201	0.232959	-0.148607	0.85957	0.000746235	-1443.29	-1436.69	-0.126739	4.29792	0.45301	0.0574095	0.923102	0.000408632	-1560.34	-1547.13	0.5	0.229739	-0.154116	0.0824462	-0.0289687	0.911351	0.000471078	-1529.76	-1513.24	0.33	0.67	0.175564	-0.146809	0.365635	-0.206858	-0.109185	0.137054	0.946178	0.000286009	-1624.06	-1597.63	-0.163097	0.396056	-0.175653	0.887937	0.000595495	-1486.65	-1476.74	-0.967628	1.28835	-0.183075	-0.127995	0.952754	0.000251062	-1658.25	-1645.04	-1.32229	1.67695	-0.408932	0.191913	-0.146324	0.960513	0.000209832	-1692.31	-1675.79	-0.286178	-0.606846	1.04178	-0.171625	0.158347	-0.145244	0.960536	0.000209709	-1690.43	-1670.61	-4.56393	-2.67132	-0.966155
FCGBP	ENST00000616721.4	5	605	2225	2829	201	0.232959	-0.148607	0.85957	0.000746235	-1443.29	-1436.69	-0.126739	4.29792	0.45301	0.0574095	0.923102	0.000408632	-1560.34	-1547.13	0.5	0.229739	-0.154116	0.0824462	-0.0289687	0.911351	0.000471078	-1529.76	-1513.24	0.33	0.67	0.175564	-0.146809	0.365635	-0.206858	-0.109185	0.137054	0.946178	0.000286009	-1624.06	-1597.63	-0.163097	0.396056	-0.175653	0.887937	0.000595495	-1486.65	-1476.74	-0.967628	1.28835	-0.183075	-0.127995	0.952754	0.000251062	-1658.25	-1645.04	-1.32229	1.67695	-0.408932	0.191913	-0.146324	0.960513	0.000209832	-1692.31	-1675.79	-0.286178	-0.606846	1.04178	-0.171625	0.158347	-0.145244	0.960536	0.000209709	-1690.43	-1670.61	-7.95363	-3.75514	-1.92495
FCGBP	ENST00000616721.4	5	605	2225	2829	201	0.232959	-0.148607	0.85957	0.000746235	-1443.29	-1436.69	-0.126739	4.29792	0.45301	0.0574095	0.923102	0.000408632	-1560.34	-1547.13	0.5	0.229739	-0.154116	0.0824462	-0.0289687	0.911351	0.000471078	-1529.76	-1513.24	0.33	0.67	0.175564	-0.146809	0.365635	-0.206858	-0.109185	0.137054	0.946178	0.000286009	-1624.06	-1597.63	-0.163097	0.396056	-0.175653	0.887937	0.000595495	-1486.65	-1476.74	-0.967628	1.28835	-0.183075	-0.127995	0.952754	0.000251062	-1658.25	-1645.04	-1.32229	1.67695	-0.408932	0.191913	-0.146324	0.960513	0.000209832	-1692.31	-1675.79	-0.286178	-0.606846	1.04178	-0.171625	0.158347	-0.145244	0.960536	0.000209709	-1690.43	-1670.61	-6.7312	-2.65106	-1.21868
FCGBP	ENST00000616721.4	5	605	2225	2829	201	0.232959	-0.148607	0.85957	0.000746235	-1443.29	-1436.69	-0.126739	4.29792	0.45301	0.0574095	0.923102	0.000408632	-1560.34	-1547.13	0.5	0.229739	-0.154116	0.0824462	-0.0289687	0.911351	0.000471078	-1529.76	-1513.24	0.33	0.67	0.175564	-0.146809	0.365635	-0.206858	-0.109185	0.137054	0.946178	0.000286009	-1624.06	-1597.63	-0.163097	0.396056	-0.175653	0.887937	0.000595495	-1486.65	-1476.74	-0.967628	1.28835	-0.183075	-0.127995	0.952754	0.000251062	-1658.25	-1645.04	-1.32229	1.67695	-0.408932	0.191913	-0.146324	0.960513	0.000209832	-1692.31	-1675.79	-0.286178	-0.606846	1.04178	-0.171625	0.158347	-0.145244	0.960536	0.000209709	-1690.43	-1670.61	-4.03739	-2.90631	-1.80126
FCGBP	ENST00000616721.4	5	605	2225	2829	201	0.232959	-0.148607	0.85957	0.000746235	-1443.29	-1436.69	-0.126739	4.29792	0.45301	0.0574095	0.923102	0.000408632	-1560.34	-1547.13	0.5	0.229739	-0.154116	0.0824462	-0.0289687	0.911351	0.000471078	-1529.76	-1513.24	0.33	0.67	0.175564	-0.146809	0.365635	-0.206858	-0.109185	0.137054	0.946178	0.000286009	-1624.06	-1597.63	-0.163097	0.396056	-0.175653	0.887937	0.000595495	-1486.65	-1476.74	-0.967628	1.28835	-0.183075	-0.127995	0.952754	0.000251062	-1658.25	-1645.04	-1.32229	1.67695	-0.408932	0.191913	-0.146324	0.960513	0.000209832	-1692.31	-1675.79	-0.286178	-0.606846	1.04178	-0.171625	0.158347	-0.145244	0.960536	0.000209709	-1690.43	-1670.61	-4.02618	-2.82518	-1.3684
FCGBP	ENST00000616721.4	5	605	2225	2829	201	0.232959	-0.148607	0.85957	0.000746235	-1443.29	-1436.69	-0.126739	4.29792	0.45301	0.0574095	0.923102	0.000408632	-1560.34	-1547.13	0.5	0.229739	-0.154116	0.0824462	-0.0289687	0.911351	0.000471078	-1529.76	-1513.24	0.33	0.67	0.175564	-0.146809	0.365635	-0.206858	-0.109185	0.137054	0.946178	0.000286009	-1624.06	-1597.63	-0.163097	0.396056	-0.175653	0.887937	0.000595495	-1486.65	-1476.74	-0.967628	1.28835	-0.183075	-0.127995	0.952754	0.000251062	-1658.25	-1645.04	-1.32229	1.67695	-0.408932	0.191913	-0.146324	0.960513	0.000209832	-1692.31	-1675.79	-0.286178	-0.606846	1.04178	-0.171625	0.158347	-0.145244	0.960536	0.000209709	-1690.43	-1670.61	-3.38485	-2.71676	-0.62187
FCGBP	ENST00000616721.4	6	568	2830	3397	190	0.0514448	0.0227335	0.0596624	0.00351282	-1069.75	-1063.26	0.013921	8.80276	0.392088	0.0715779	0.173505	0.00308754	-1090.27	-1077.28	0.5	0.092852	0.00208689	-0.237072	0.249852	0.327716	0.00251145	-1127.51	-1111.27	0.33	0.67	0.0329061	0.0102534	0.218709	-0.0467895	-0.711815	0.661991	0.60216	0.00148621	-1221.19	-1195.21	-0.387391	0.438836	-0.04149	0.287571	0.00266142	-1120.49	-1110.75	-2.09338	2.75268	-0.813883	0.0615235	0.719836	0.00104661	-1295.82	-1282.83	-4.51089	6.9284	-3.03689	0.464804	-0.000891778	0.848568	0.000565705	-1410.71	-1394.48	-12.4676	26.6581	-20.7413	7.29866	-0.99626	0.0460132	0.911266	0.000331484	-1510.27	-1490.79	-7.03721	0.253604	-0.370058
FCGBP	ENST00000616721.4	6	568	2830	3397	190	0.0514448	0.0227335	0.0596624	0.00351282	-1069.75	-1063.26	0.013921	8.80276	0.392088	0.0715779	0.173505	0.00308754	-1090.27	-1077.28	0.5	0.092852	0.00208689	-0.237072	0.249852	0.327716	0.00251145	-1127.51	-1111.27	0.33	0.67	0.0329061	0.0102534	0.218709	-0.0467895	-0.711815	0.661991	0.60216	0.00148621	-1221.19	-1195.21	-0.387391	0.438836	-0.04149	0.287571	0.00266142	-1120.49	-1110.75	-2.09338	2.75268	-0.813883	0.0615235	0.719836	0.00104661	-1295.82	-1282.83	-4.51089	6.9284	-3.03689	0.464804	-0.000891778	0.848568	0.000565705	-1410.71	-1394.48	-12.4676	26.6581	-20.7413	7.29866	-0.99626	0.0460132	0.911266	0.000331484	-1510.27	-1490.79	-3.6868	-3.60105	-2.3964
FCGBP	ENST00000616721.4	6	568	2830	3397	190	0.0514448	0.0227335	0.0596624	0.00351282	-1069.75	-1063.26	0.013921	8.80276	0.392088	0.0715779	0.173505	0.00308754	-1090.27	-1077.28	0.5	0.092852	0.00208689	-0.237072	0.249852	0.327716	0.00251145	-1127.51	-1111.27	0.33	0.67	0.0329061	0.0102534	0.218709	-0.0467895	-0.711815	0.661991	0.60216	0.00148621	-1221.19	-1195.21	-0.387391	0.438836	-0.04149	0.287571	0.00266142	-1120.49	-1110.75	-2.09338	2.75268	-0.813883	0.0615235	0.719836	0.00104661	-1295.82	-1282.83	-4.51089	6.9284	-3.03689	0.464804	-0.000891778	0.848568	0.000565705	-1410.71	-1394.48	-12.4676	26.6581	-20.7413	7.29866	-0.99626	0.0460132	0.911266	0.000331484	-1510.27	-1490.79	-5.35067	-2.06692	-1.31745
FCGBP	ENST00000616721.4	6	568	2830	3397	190	0.0514448	0.0227335	0.0596624	0.00351282	-1069.75	-1063.26	0.013921	8.80276	0.392088	0.0715779	0.173505	0.00308754	-1090.27	-1077.28	0.5	0.092852	0.00208689	-0.237072	0.249852	0.327716	0.00251145	-1127.51	-1111.27	0.33	0.67	0.0329061	0.0102534	0.218709	-0.0467895	-0.711815	0.661991	0.60216	0.00148621	-1221.19	-1195.21	-0.387391	0.438836	-0.04149	0.287571	0.00266142	-1120.49	-1110.75	-2.09338	2.75268	-0.813883	0.0615235	0.719836	0.00104661	-1295.82	-1282.83	-4.51089	6.9284	-3.03689	0.464804	-0.000891778	0.848568	0.000565705	-1410.71	-1394.48	-12.4676	26.6581	-20.7413	7.29866	-0.99626	0.0460132	0.911266	0.000331484	-1510.27	-1490.79	-3.41454	-3.27011	-2.06916
FCGBP	ENST00000616721.4	6	568	2830	3397	190	0.0514448	0.0227335	0.0596624	0.00351282	-1069.75	-1063.26	0.013921	8.80276	0.392088	0.0715779	0.173505	0.00308754	-1090.27	-1077.28	0.5	0.092852	0.00208689	-0.237072	0.249852	0.327716	0.00251145	-1127.51	-1111.27	0.33	0.67	0.0329061	0.0102534	0.218709	-0.0467895	-0.711815	0.661991	0.60216	0.00148621	-1221.19	-1195.21	-0.387391	0.438836	-0.04149	0.287571	0.00266142	-1120.49	-1110.75	-2.09338	2.75268	-0.813883	0.0615235	0.719836	0.00104661	-1295.82	-1282.83	-4.51089	6.9284	-3.03689	0.464804	-0.000891778	0.848568	0.000565705	-1410.71	-1394.48	-12.4676	26.6581	-20.7413	7.29866	-0.99626	0.0460132	0.911266	0.000331484	-1510.27	-1490.79	-5.62647	-2.64926	-1.44783
FCGBP	ENST00000616721.4	6	568	2830	3397	190	0.0514448	0.0227335	0.0596624	0.00351282	-1069.75	-1063.26	0.013921	8.80276	0.392088	0.0715779	0.173505	0.00308754	-1090.27	-1077.28	0.5	0.092852	0.00208689	-0.237072	0.249852	0.327716	0.00251145	-1127.51	-1111.27	0.33	0.67	0.0329061	0.0102534	0.218709	-0.0467895	-0.711815	0.661991	0.60216	0.00148621	-1221.19	-1195.21	-0.387391	0.438836	-0.04149	0.287571	0.00266142	-1120.49	-1110.75	-2.09338	2.75268	-0.813883	0.0615235	0.719836	0.00104661	-1295.82	-1282.83	-4.51089	6.9284	-3.03689	0.464804	-0.000891778	0.848568	0.000565705	-1410.71	-1394.48	-12.4676	26.6581	-20.7413	7.29866	-0.99626	0.0460132	0.911266	0.000331484	-1510.27	-1490.79	-4.45123	-2.56465	-0.92828
FCGBP	ENST00000616721.4	6	568	2830	3397	190	0.0514448	0.0227335	0.0596624	0.00351282	-1069.75	-1063.26	0.013921	8.80276	0.392088	0.0715779	0.173505	0.00308754	-1090.27	-1077.28	0.5	0.092852	0.00208689	-0.237072	0.249852	0.327716	0.00251145	-1127.51	-1111.27	0.33	0.67	0.0329061	0.0102534	0.218709	-0.0467895	-0.711815	0.661991	0.60216	0.00148621	-1221.19	-1195.21	-0.387391	0.438836	-0.04149	0.287571	0.00266142	-1120.49	-1110.75	-2.09338	2.75268	-0.813883	0.0615235	0.719836	0.00104661	-1295.82	-1282.83	-4.51089	6.9284	-3.03689	0.464804	-0.000891778	0.848568	0.000565705	-1410.71	-1394.48	-12.4676	26.6581	-20.7413	7.29866	-0.99626	0.0460132	0.911266	0.000331484	-1510.27	-1490.79	-7.39915	-3.45617	-1.84537
FCGBP	ENST00000616721.4	6	568	2830	3397	190	0.0514448	0.0227335	0.0596624	0.00351282	-1069.75	-1063.26	0.013921	8.80276	0.392088	0.0715779	0.173505	0.00308754	-1090.27	-1077.28	0.5	0.092852	0.00208689	-0.237072	0.249852	0.327716	0.00251145	-1127.51	-1111.27	0.33	0.67	0.0329061	0.0102534	0.218709	-0.0467895	-0.711815	0.661991	0.60216	0.00148621	-1221.19	-1195.21	-0.387391	0.438836	-0.04149	0.287571	0.00266142	-1120.49	-1110.75	-2.09338	2.75268	-0.813883	0.0615235	0.719836	0.00104661	-1295.82	-1282.83	-4.51089	6.9284	-3.03689	0.464804	-0.000891778	0.848568	0.000565705	-1410.71	-1394.48	-12.4676	26.6581	-20.7413	7.29866	-0.99626	0.0460132	0.911266	0.000331484	-1510.27	-1490.79	-5.73966	-2.67058	-1.31752
FCGBP	ENST00000616721.4	6	568	2830	3397	190	0.0514448	0.0227335	0.0596624	0.00351282	-1069.75	-1063.26	0.013921	8.80276	0.392088	0.0715779	0.173505	0.00308754	-1090.27	-1077.28	0.5	0.092852	0.00208689	-0.237072	0.249852	0.327716	0.00251145	-1127.51	-1111.27	0.33	0.67	0.0329061	0.0102534	0.218709	-0.0467895	-0.711815	0.661991	0.60216	0.00148621	-1221.19	-1195.21	-0.387391	0.438836	-0.04149	0.287571	0.00266142	-1120.49	-1110.75	-2.09338	2.75268	-0.813883	0.0615235	0.719836	0.00104661	-1295.82	-1282.83	-4.51089	6.9284	-3.03689	0.464804	-0.000891778	0.848568	0.000565705	-1410.71	-1394.48	-12.4676	26.6581	-20.7413	7.29866	-0.99626	0.0460132	0.911266	0.000331484	-1510.27	-1490.79	-4.08007	-3.25755	-2.03149
FCGBP	ENST00000616721.4	6	568	2830	3397	190	0.0514448	0.0227335	0.0596624	0.00351282	-1069.75	-1063.26	0.013921	8.80276	0.392088	0.0715779	0.173505	0.00308754	-1090.27	-1077.28	0.5	0.092852	0.00208689	-0.237072	0.249852	0.327716	0.00251145	-1127.51	-1111.27	0.33	0.67	0.0329061	0.0102534	0.218709	-0.0467895	-0.711815	0.661991	0.60216	0.00148621	-1221.19	-1195.21	-0.387391	0.438836	-0.04149	0.287571	0.00266142	-1120.49	-1110.75	-2.09338	2.75268	-0.813883	0.0615235	0.719836	0.00104661	-1295.82	-1282.83	-4.51089	6.9284	-3.03689	0.464804	-0.000891778	0.848568	0.000565705	-1410.71	-1394.48	-12.4676	26.6581	-20.7413	7.29866	-0.99626	0.0460132	0.911266	0.000331484	-1510.27	-1490.79	-5.59119	-2.79376	-1.43814
FCGBP	ENST00000616721.4	6	568	2830	3397	190	0.0514448	0.0227335	0.0596624	0.00351282	-1069.75	-1063.26	0.013921	8.80276	0.392088	0.0715779	0.173505	0.00308754	-1090.27	-1077.28	0.5	0.092852	0.00208689	-0.237072	0.249852	0.327716	0.00251145	-1127.51	-1111.27	0.33	0.67	0.0329061	0.0102534	0.218709	-0.0467895	-0.711815	0.661991	0.60216	0.00148621	-1221.19	-1195.21	-0.387391	0.438836	-0.04149	0.287571	0.00266142	-1120.49	-1110.75	-2.09338	2.75268	-0.813883	0.0615235	0.719836	0.00104661	-1295.82	-1282.83	-4.51089	6.9284	-3.03689	0.464804	-0.000891778	0.848568	0.000565705	-1410.71	-1394.48	-12.4676	26.6581	-20.7413	7.29866	-0.99626	0.0460132	0.911266	0.000331484	-1510.27	-1490.79	-4.56393	-2.67132	-0.966155
FCGBP	ENST00000616721.4	6	568	2830	3397	190	0.0514448	0.0227335	0.0596624	0.00351282	-1069.75	-1063.26	0.013921	8.80276	0.392088	0.0715779	0.173505	0.00308754	-1090.27	-1077.28	0.5	0.092852	0.00208689	-0.237072	0.249852	0.327716	0.00251145	-1127.51	-1111.27	0.33	0.67	0.0329061	0.0102534	0.218709	-0.0467895	-0.711815	0.661991	0.60216	0.00148621	-1221.19	-1195.21	-0.387391	0.438836	-0.04149	0.287571	0.00266142	-1120.49	-1110.75	-2.09338	2.75268	-0.813883	0.0615235	0.719836	0.00104661	-1295.82	-1282.83	-4.51089	6.9284	-3.03689	0.464804	-0.000891778	0.848568	0.000565705	-1410.71	-1394.48	-12.4676	26.6581	-20.7413	7.29866	-0.99626	0.0460132	0.911266	0.000331484	-1510.27	-1490.79	-7.95363	-3.75514	-1.92495
FCGBP	ENST00000616721.4	6	568	2830	3397	190	0.0514448	0.0227335	0.0596624	0.00351282	-1069.75	-1063.26	0.013921	8.80276	0.392088	0.0715779	0.173505	0.00308754	-1090.27	-1077.28	0.5	0.092852	0.00208689	-0.237072	0.249852	0.327716	0.00251145	-1127.51	-1111.27	0.33	0.67	0.0329061	0.0102534	0.218709	-0.0467895	-0.711815	0.661991	0.60216	0.00148621	-1221.19	-1195.21	-0.387391	0.438836	-0.04149	0.287571	0.00266142	-1120.49	-1110.75	-2.09338	2.75268	-0.813883	0.0615235	0.719836	0.00104661	-1295.82	-1282.83	-4.51089	6.9284	-3.03689	0.464804	-0.000891778	0.848568	0.000565705	-1410.71	-1394.48	-12.4676	26.6581	-20.7413	7.29866	-0.99626	0.0460132	0.911266	0.000331484	-1510.27	-1490.79	-6.7312	-2.65106	-1.21868
FCGBP	ENST00000616721.4	6	568	2830	3397	190	0.0514448	0.0227335	0.0596624	0.00351282	-1069.75	-1063.26	0.013921	8.80276	0.392088	0.0715779	0.173505	0.00308754	-1090.27	-1077.28	0.5	0.092852	0.00208689	-0.237072	0.249852	0.327716	0.00251145	-1127.51	-1111.27	0.33	0.67	0.0329061	0.0102534	0.218709	-0.0467895	-0.711815	0.661991	0.60216	0.00148621	-1221.19	-1195.21	-0.387391	0.438836	-0.04149	0.287571	0.00266142	-1120.49	-1110.75	-2.09338	2.75268	-0.813883	0.0615235	0.719836	0.00104661	-1295.82	-1282.83	-4.51089	6.9284	-3.03689	0.464804	-0.000891778	0.848568	0.000565705	-1410.71	-1394.48	-12.4676	26.6581	-20.7413	7.29866	-0.99626	0.0460132	0.911266	0.000331484	-1510.27	-1490.79	-4.03739	-2.90631	-1.80126
FCGBP	ENST00000616721.4	6	568	2830	3397	190	0.0514448	0.0227335	0.0596624	0.00351282	-1069.75	-1063.26	0.013921	8.80276	0.392088	0.0715779	0.173505	0.00308754	-1090.27	-1077.28	0.5	0.092852	0.00208689	-0.237072	0.249852	0.327716	0.00251145	-1127.51	-1111.27	0.33	0.67	0.0329061	0.0102534	0.218709	-0.0467895	-0.711815	0.661991	0.60216	0.00148621	-1221.19	-1195.21	-0.387391	0.438836	-0.04149	0.287571	0.00266142	-1120.49	-1110.75	-2.09338	2.75268	-0.813883	0.0615235	0.719836	0.00104661	-1295.82	-1282.83	-4.51089	6.9284	-3.03689	0.464804	-0.000891778	0.848568	0.000565705	-1410.71	-1394.48	-12.4676	26.6581	-20.7413	7.29866	-0.99626	0.0460132	0.911266	0.000331484	-1510.27	-1490.79	-4.02618	-2.82518	-1.3684
FCGBP	ENST00000616721.4	6	568	2830	3397	190	0.0514448	0.0227335	0.0596624	0.00351282	-1069.75	-1063.26	0.013921	8.80276	0.392088	0.0715779	0.173505	0.00308754	-1090.27	-1077.28	0.5	0.092852	0.00208689	-0.237072	0.249852	0.327716	0.00251145	-1127.51	-1111.27	0.33	0.67	0.0329061	0.0102534	0.218709	-0.0467895	-0.711815	0.661991	0.60216	0.00148621	-1221.19	-1195.21	-0.387391	0.438836	-0.04149	0.287571	0.00266142	-1120.49	-1110.75	-2.09338	2.75268	-0.813883	0.0615235	0.719836	0.00104661	-1295.82	-1282.83	-4.51089	6.9284	-3.03689	0.464804	-0.000891778	0.848568	0.000565705	-1410.71	-1394.48	-12.4676	26.6581	-20.7413	7.29866	-0.99626	0.0460132	0.911266	0.000331484	-1510.27	-1490.79	-3.38485	-2.71676	-0.62187
FCGBP	ENST00000616721.4	7	593	3398	3990	197	0.150331	-0.117935	0.745507	0.000649458	-1441.86	-1435.29	-0.125578	2.55204	0.35396	0.0168025	0.842141	0.000402851	-1531.94	-1518.81	0.5	0.217191	-0.136936	0.025687	-0.0218246	0.829377	0.000435424	-1514.62	-1498.2	0.33	0.67	0.238203	-0.140069	0.165746	-0.116615	-0.184804	0.160966	0.90702	0.000237283	-1628.21	-1601.95	-0.217498	0.367829	-0.154	0.850594	0.000381281	-1544.78	-1534.93	-0.626246	0.721872	-0.00696347	-0.123165	0.90716	0.000236924	-1636.51	-1623.38	-1.60418	2.58211	-1.33717	0.447896	-0.145387	0.930958	0.000176193	-1692.85	-1676.44	-4.97971	10.8451	-8.47	2.79174	-0.135996	-0.126617	0.945574	0.000138894	-1737.72	-1718.02	-7.03721	0.253604	-0.370058
FCGBP	ENST00000616721.4	7	593	3398	3990	197	0.150331	-0.117935	0.745507	0.000649458	-1441.86	-1435.29	-0.125578	2.55204	0.35396	0.0168025	0.842141	0.000402851	-1531.94	-1518.81	0.5	0.217191	-0.136936	0.025687	-0.0218246	0.829377	0.000435424	-1514.62	-1498.2	0.33	0.67	0.238203	-0.140069	0.165746	-0.116615	-0.184804	0.160966	0.90702	0.000237283	-1628.21	-1601.95	-0.217498	0.367829	-0.154	0.850594	0.000381281	-1544.78	-1534.93	-0.626246	0.721872	-0.00696347	-0.123165	0.90716	0.000236924	-1636.51	-1623.38	-1.60418	2.58211	-1.33717	0.447896	-0.145387	0.930958	0.000176193	-1692.85	-1676.44	-4.97971	10.8451	-8.47	2.79174	-0.135996	-0.126617	0.945574	0.000138894	-1737.72	-1718.02	-3.6868	-3.60105	-2.3964
FCGBP	ENST00000616721.4	7	593	3398	3990	197	0.150331	-0.117935	0.745507	0.000649458	-1441.86	-1435.29	-0.125578	2.55204	0.35396	0.0168025	0.842141	0.000402851	-1531.94	-1518.81	0.5	0.217191	-0.136936	0.025687	-0.0218246	0.829377	0.000435424	-1514.62	-1498.2	0.33	0.67	0.238203	-0.140069	0.165746	-0.116615	-0.184804	0.160966	0.90702	0.000237283	-1628.21	-1601.95	-0.217498	0.367829	-0.154	0.850594	0.000381281	-1544.78	-1534.93	-0.626246	0.721872	-0.00696347	-0.123165	0.90716	0.000236924	-1636.51	-1623.38	-1.60418	2.58211	-1.33717	0.447896	-0.145387	0.930958	0.000176193	-1692.85	-1676.44	-4.97971	10.8451	-8.47	2.79174	-0.135996	-0.126617	0.945574	0.000138894	-1737.72	-1718.02	-5.35067	-2.06692	-1.31745
FCGBP	ENST00000616721.4	7	593	3398	3990	197	0.150331	-0.117935	0.745507	0.000649458	-1441.86	-1435.29	-0.125578	2.55204	0.35396	0.0168025	0.842141	0.000402851	-1531.94	-1518.81	0.5	0.217191	-0.136936	0.025687	-0.0218246	0.829377	0.000435424	-1514.62	-1498.2	0.33	0.67	0.238203	-0.140069	0.165746	-0.116615	-0.184804	0.160966	0.90702	0.000237283	-1628.21	-1601.95	-0.217498	0.367829	-0.154	0.850594	0.000381281	-1544.78	-1534.93	-0.626246	0.721872	-0.00696347	-0.123165	0.90716	0.000236924	-1636.51	-1623.38	-1.60418	2.58211	-1.33717	0.447896	-0.145387	0.930958	0.000176193	-1692.85	-1676.44	-4.97971	10.8451	-8.47	2.79174	-0.135996	-0.126617	0.945574	0.000138894	-1737.72	-1718.02	-3.41454	-3.27011	-2.06916
FCGBP	ENST00000616721.4	7	593	3398	3990	197	0.150331	-0.117935	0.745507	0.000649458	-1441.86	-1435.29	-0.125578	2.55204	0.35396	0.0168025	0.842141	0.000402851	-1531.94	-1518.81	0.5	0.217191	-0.136936	0.025687	-0.0218246	0.829377	0.000435424	-1514.62	-1498.2	0.33	0.67	0.238203	-0.140069	0.165746	-0.116615	-0.184804	0.160966	0.90702	0.000237283	-1628.21	-1601.95	-0.217498	0.367829	-0.154	0.850594	0.000381281	-1544.78	-1534.93	-0.626246	0.721872	-0.00696347	-0.123165	0.90716	0.000236924	-1636.51	-1623.38	-1.60418	2.58211	-1.33717	0.447896	-0.145387	0.930958	0.000176193	-1692.85	-1676.44	-4.97971	10.8451	-8.47	2.79174	-0.135996	-0.126617	0.945574	0.000138894	-1737.72	-1718.02	-5.62647	-2.64926	-1.44783
FCGBP	ENST00000616721.4	7	593	3398	3990	197	0.150331	-0.117935	0.745507	0.000649458	-1441.86	-1435.29	-0.125578	2.55204	0.35396	0.0168025	0.842141	0.000402851	-1531.94	-1518.81	0.5	0.217191	-0.136936	0.025687	-0.0218246	0.829377	0.000435424	-1514.62	-1498.2	0.33	0.67	0.238203	-0.140069	0.165746	-0.116615	-0.184804	0.160966	0.90702	0.000237283	-1628.21	-1601.95	-0.217498	0.367829	-0.154	0.850594	0.000381281	-1544.78	-1534.93	-0.626246	0.721872	-0.00696347	-0.123165	0.90716	0.000236924	-1636.51	-1623.38	-1.60418	2.58211	-1.33717	0.447896	-0.145387	0.930958	0.000176193	-1692.85	-1676.44	-4.97971	10.8451	-8.47	2.79174	-0.135996	-0.126617	0.945574	0.000138894	-1737.72	-1718.02	-4.45123	-2.56465	-0.92828
FCGBP	ENST00000616721.4	7	593	3398	3990	197	0.150331	-0.117935	0.745507	0.000649458	-1441.86	-1435.29	-0.125578	2.55204	0.35396	0.0168025	0.842141	0.000402851	-1531.94	-1518.81	0.5	0.217191	-0.136936	0.025687	-0.0218246	0.829377	0.000435424	-1514.62	-1498.2	0.33	0.67	0.238203	-0.140069	0.165746	-0.116615	-0.184804	0.160966	0.90702	0.000237283	-1628.21	-1601.95	-0.217498	0.367829	-0.154	0.850594	0.000381281	-1544.78	-1534.93	-0.626246	0.721872	-0.00696347	-0.123165	0.90716	0.000236924	-1636.51	-1623.38	-1.60418	2.58211	-1.33717	0.447896	-0.145387	0.930958	0.000176193	-1692.85	-1676.44	-4.97971	10.8451	-8.47	2.79174	-0.135996	-0.126617	0.945574	0.000138894	-1737.72	-1718.02	-7.39915	-3.45617	-1.84537
FCGBP	ENST00000616721.4	7	593	3398	3990	197	0.150331	-0.117935	0.745507	0.000649458	-1441.86	-1435.29	-0.125578	2.55204	0.35396	0.0168025	0.842141	0.000402851	-1531.94	-1518.81	0.5	0.217191	-0.136936	0.025687	-0.0218246	0.829377	0.000435424	-1514.62	-1498.2	0.33	0.67	0.238203	-0.140069	0.165746	-0.116615	-0.184804	0.160966	0.90702	0.000237283	-1628.21	-1601.95	-0.217498	0.367829	-0.154	0.850594	0.000381281	-1544.78	-1534.93	-0.626246	0.721872	-0.00696347	-0.123165	0.90716	0.000236924	-1636.51	-1623.38	-1.60418	2.58211	-1.33717	0.447896	-0.145387	0.930958	0.000176193	-1692.85	-1676.44	-4.97971	10.8451	-8.47	2.79174	-0.135996	-0.126617	0.945574	0.000138894	-1737.72	-1718.02	-5.73966	-2.67058	-1.31752
FCGBP	ENST00000616721.4	7	593	3398	3990	197	0.150331	-0.117935	0.745507	0.000649458	-1441.86	-1435.29	-0.125578	2.55204	0.35396	0.0168025	0.842141	0.000402851	-1531.94	-1518.81	0.5	0.217191	-0.136936	0.025687	-0.0218246	0.829377	0.000435424	-1514.62	-1498.2	0.33	0.67	0.238203	-0.140069	0.165746	-0.116615	-0.184804	0.160966	0.90702	0.000237283	-1628.21	-1601.95	-0.217498	0.367829	-0.154	0.850594	0.000381281	-1544.78	-1534.93	-0.626246	0.721872	-0.00696347	-0.123165	0.90716	0.000236924	-1636.51	-1623.38	-1.60418	2.58211	-1.33717	0.447896	-0.145387	0.930958	0.000176193	-1692.85	-1676.44	-4.97971	10.8451	-8.47	2.79174	-0.135996	-0.126617	0.945574	0.000138894	-1737.72	-1718.02	-4.08007	-3.25755	-2.03149
FCGBP	ENST00000616721.4	7	593	3398	3990	197	0.150331	-0.117935	0.745507	0.000649458	-1441.86	-1435.29	-0.125578	2.55204	0.35396	0.0168025	0.842141	0.000402851	-1531.94	-1518.81	0.5	0.217191	-0.136936	0.025687	-0.0218246	0.829377	0.000435424	-1514.62	-1498.2	0.33	0.67	0.238203	-0.140069	0.165746	-0.116615	-0.184804	0.160966	0.90702	0.000237283	-1628.21	-1601.95	-0.217498	0.367829	-0.154	0.850594	0.000381281	-1544.78	-1534.93	-0.626246	0.721872	-0.00696347	-0.123165	0.90716	0.000236924	-1636.51	-1623.38	-1.60418	2.58211	-1.33717	0.447896	-0.145387	0.930958	0.000176193	-1692.85	-1676.44	-4.97971	10.8451	-8.47	2.79174	-0.135996	-0.126617	0.945574	0.000138894	-1737.72	-1718.02	-5.59119	-2.79376	-1.43814
FCGBP	ENST00000616721.4	7	593	3398	3990	197	0.150331	-0.117935	0.745507	0.000649458	-1441.86	-1435.29	-0.125578	2.55204	0.35396	0.0168025	0.842141	0.000402851	-1531.94	-1518.81	0.5	0.217191	-0.136936	0.025687	-0.0218246	0.829377	0.000435424	-1514.62	-1498.2	0.33	0.67	0.238203	-0.140069	0.165746	-0.116615	-0.184804	0.160966	0.90702	0.000237283	-1628.21	-1601.95	-0.217498	0.367829	-0.154	0.850594	0.000381281	-1544.78	-1534.93	-0.626246	0.721872	-0.00696347	-0.123165	0.90716	0.000236924	-1636.51	-1623.38	-1.60418	2.58211	-1.33717	0.447896	-0.145387	0.930958	0.000176193	-1692.85	-1676.44	-4.97971	10.8451	-8.47	2.79174	-0.135996	-0.126617	0.945574	0.000138894	-1737.72	-1718.02	-4.56393	-2.67132	-0.966155
FCGBP	ENST00000616721.4	7	593	3398	3990	197	0.150331	-0.117935	0.745507	0.000649458	-1441.86	-1435.29	-0.125578	2.55204	0.35396	0.0168025	0.842141	0.000402851	-1531.94	-1518.81	0.5	0.217191	-0.136936	0.025687	-0.0218246	0.829377	0.000435424	-1514.62	-1498.2	0.33	0.67	0.238203	-0.140069	0.165746	-0.116615	-0.184804	0.160966	0.90702	0.000237283	-1628.21	-1601.95	-0.217498	0.367829	-0.154	0.850594	0.000381281	-1544.78	-1534.93	-0.626246	0.721872	-0.00696347	-0.123165	0.90716	0.000236924	-1636.51	-1623.38	-1.60418	2.58211	-1.33717	0.447896	-0.145387	0.930958	0.000176193	-1692.85	-1676.44	-4.97971	10.8451	-8.47	2.79174	-0.135996	-0.126617	0.945574	0.000138894	-1737.72	-1718.02	-7.95363	-3.75514	-1.92495
FCGBP	ENST00000616721.4	7	593	3398	3990	197	0.150331	-0.117935	0.745507	0.000649458	-1441.86	-1435.29	-0.125578	2.55204	0.35396	0.0168025	0.842141	0.000402851	-1531.94	-1518.81	0.5	0.217191	-0.136936	0.025687	-0.0218246	0.829377	0.000435424	-1514.62	-1498.2	0.33	0.67	0.238203	-0.140069	0.165746	-0.116615	-0.184804	0.160966	0.90702	0.000237283	-1628.21	-1601.95	-0.217498	0.367829	-0.154	0.850594	0.000381281	-1544.78	-1534.93	-0.626246	0.721872	-0.00696347	-0.123165	0.90716	0.000236924	-1636.51	-1623.38	-1.60418	2.58211	-1.33717	0.447896	-0.145387	0.930958	0.000176193	-1692.85	-1676.44	-4.97971	10.8451	-8.47	2.79174	-0.135996	-0.126617	0.945574	0.000138894	-1737.72	-1718.02	-6.7312	-2.65106	-1.21868
FCGBP	ENST00000616721.4	7	593	3398	3990	197	0.150331	-0.117935	0.745507	0.000649458	-1441.86	-1435.29	-0.125578	2.55204	0.35396	0.0168025	0.842141	0.000402851	-1531.94	-1518.81	0.5	0.217191	-0.136936	0.025687	-0.0218246	0.829377	0.000435424	-1514.62	-1498.2	0.33	0.67	0.238203	-0.140069	0.165746	-0.116615	-0.184804	0.160966	0.90702	0.000237283	-1628.21	-1601.95	-0.217498	0.367829	-0.154	0.850594	0.000381281	-1544.78	-1534.93	-0.626246	0.721872	-0.00696347	-0.123165	0.90716	0.000236924	-1636.51	-1623.38	-1.60418	2.58211	-1.33717	0.447896	-0.145387	0.930958	0.000176193	-1692.85	-1676.44	-4.97971	10.8451	-8.47	2.79174	-0.135996	-0.126617	0.945574	0.000138894	-1737.72	-1718.02	-4.03739	-2.90631	-1.80126
FCGBP	ENST00000616721.4	7	593	3398	3990	197	0.150331	-0.117935	0.745507	0.000649458	-1441.86	-1435.29	-0.125578	2.55204	0.35396	0.0168025	0.842141	0.000402851	-1531.94	-1518.81	0.5	0.217191	-0.136936	0.025687	-0.0218246	0.829377	0.000435424	-1514.62	-1498.2	0.33	0.67	0.238203	-0.140069	0.165746	-0.116615	-0.184804	0.160966	0.90702	0.000237283	-1628.21	-1601.95	-0.217498	0.367829	-0.154	0.850594	0.000381281	-1544.78	-1534.93	-0.626246	0.721872	-0.00696347	-0.123165	0.90716	0.000236924	-1636.51	-1623.38	-1.60418	2.58211	-1.33717	0.447896	-0.145387	0.930958	0.000176193	-1692.85	-1676.44	-4.97971	10.8451	-8.47	2.79174	-0.135996	-0.126617	0.945574	0.000138894	-1737.72	-1718.02	-4.02618	-2.82518	-1.3684
FCGBP	ENST00000616721.4	7	593	3398	3990	197	0.150331	-0.117935	0.745507	0.000649458	-1441.86	-1435.29	-0.125578	2.55204	0.35396	0.0168025	0.842141	0.000402851	-1531.94	-1518.81	0.5	0.217191	-0.136936	0.025687	-0.0218246	0.829377	0.000435424	-1514.62	-1498.2	0.33	0.67	0.238203	-0.140069	0.165746	-0.116615	-0.184804	0.160966	0.90702	0.000237283	-1628.21	-1601.95	-0.217498	0.367829	-0.154	0.850594	0.000381281	-1544.78	-1534.93	-0.626246	0.721872	-0.00696347	-0.123165	0.90716	0.000236924	-1636.51	-1623.38	-1.60418	2.58211	-1.33717	0.447896	-0.145387	0.930958	0.000176193	-1692.85	-1676.44	-4.97971	10.8451	-8.47	2.79174	-0.135996	-0.126617	0.945574	0.000138894	-1737.72	-1718.02	-3.38485	-2.71676	-0.62187
FCGBP	ENST00000616721.4	8	595	3991	4585	199	0.147843	-0.0684244	0.883148	0.000243438	-1651.81	-1645.22	-0.0467523	4.522	0.543001	0.0752091	0.942482	0.000119826	-1788.86	-1775.69	0.5	0.0920177	-0.0576447	0.127972	-0.0502626	0.905981	0.000195868	-1689.08	-1672.61	0.33	0.67	0.000169431	-0.044872	0.218639	-0.107186	0.0477244	0.0193619	0.942367	0.000120067	-1780.47	-1754.12	0.0376964	0.110146	-0.0621734	0.887014	0.000235384	-1656.5	-1646.62	-0.613028	0.957238	-0.256745	-0.0319849	0.953392	9.70984e-05	-1830.72	-1817.54	-0.214881	-0.183267	0.681424	-0.195811	-0.0349624	0.953915	9.60092e-05	-1830.96	-1814.5	-1.73708	4.12783	-4.03865	2.12179	-0.399523	-0.0284113	0.956092	9.14727e-05	-1838.59	-1818.83	-7.03721	0.253604	-0.370058
FCGBP	ENST00000616721.4	8	595	3991	4585	199	0.147843	-0.0684244	0.883148	0.000243438	-1651.81	-1645.22	-0.0467523	4.522	0.543001	0.0752091	0.942482	0.000119826	-1788.86	-1775.69	0.5	0.0920177	-0.0576447	0.127972	-0.0502626	0.905981	0.000195868	-1689.08	-1672.61	0.33	0.67	0.000169431	-0.044872	0.218639	-0.107186	0.0477244	0.0193619	0.942367	0.000120067	-1780.47	-1754.12	0.0376964	0.110146	-0.0621734	0.887014	0.000235384	-1656.5	-1646.62	-0.613028	0.957238	-0.256745	-0.0319849	0.953392	9.70984e-05	-1830.72	-1817.54	-0.214881	-0.183267	0.681424	-0.195811	-0.0349624	0.953915	9.60092e-05	-1830.96	-1814.5	-1.73708	4.12783	-4.03865	2.12179	-0.399523	-0.0284113	0.956092	9.14727e-05	-1838.59	-1818.83	-3.6868	-3.60105	-2.3964
FCGBP	ENST00000616721.4	8	595	3991	4585	199	0.147843	-0.0684244	0.883148	0.000243438	-1651.81	-1645.22	-0.0467523	4.522	0.543001	0.0752091	0.942482	0.000119826	-1788.86	-1775.69	0.5	0.0920177	-0.0576447	0.127972	-0.0502626	0.905981	0.000195868	-1689.08	-1672.61	0.33	0.67	0.000169431	-0.044872	0.218639	-0.107186	0.0477244	0.0193619	0.942367	0.000120067	-1780.47	-1754.12	0.0376964	0.110146	-0.0621734	0.887014	0.000235384	-1656.5	-1646.62	-0.613028	0.957238	-0.256745	-0.0319849	0.953392	9.70984e-05	-1830.72	-1817.54	-0.214881	-0.183267	0.681424	-0.195811	-0.0349624	0.953915	9.60092e-05	-1830.96	-1814.5	-1.73708	4.12783	-4.03865	2.12179	-0.399523	-0.0284113	0.956092	9.14727e-05	-1838.59	-1818.83	-5.35067	-2.06692	-1.31745
FCGBP	ENST00000616721.4	8	595	3991	4585	199	0.147843	-0.0684244	0.883148	0.000243438	-1651.81	-1645.22	-0.0467523	4.522	0.543001	0.0752091	0.942482	0.000119826	-1788.86	-1775.69	0.5	0.0920177	-0.0576447	0.127972	-0.0502626	0.905981	0.000195868	-1689.08	-1672.61	0.33	0.67	0.000169431	-0.044872	0.218639	-0.107186	0.0477244	0.0193619	0.942367	0.000120067	-1780.47	-1754.12	0.0376964	0.110146	-0.0621734	0.887014	0.000235384	-1656.5	-1646.62	-0.613028	0.957238	-0.256745	-0.0319849	0.953392	9.70984e-05	-1830.72	-1817.54	-0.214881	-0.183267	0.681424	-0.195811	-0.0349624	0.953915	9.60092e-05	-1830.96	-1814.5	-1.73708	4.12783	-4.03865	2.12179	-0.399523	-0.0284113	0.956092	9.14727e-05	-1838.59	-1818.83	-3.41454	-3.27011	-2.06916
FCGBP	ENST00000616721.4	8	595	3991	4585	199	0.147843	-0.0684244	0.883148	0.000243438	-1651.81	-1645.22	-0.0467523	4.522	0.543001	0.0752091	0.942482	0.000119826	-1788.86	-1775.69	0.5	0.0920177	-0.0576447	0.127972	-0.0502626	0.905981	0.000195868	-1689.08	-1672.61	0.33	0.67	0.000169431	-0.044872	0.218639	-0.107186	0.0477244	0.0193619	0.942367	0.000120067	-1780.47	-1754.12	0.0376964	0.110146	-0.0621734	0.887014	0.000235384	-1656.5	-1646.62	-0.613028	0.957238	-0.256745	-0.0319849	0.953392	9.70984e-05	-1830.72	-1817.54	-0.214881	-0.183267	0.681424	-0.195811	-0.0349624	0.953915	9.60092e-05	-1830.96	-1814.5	-1.73708	4.12783	-4.03865	2.12179	-0.399523	-0.0284113	0.956092	9.14727e-05	-1838.59	-1818.83	-5.62647	-2.64926	-1.44783
FCGBP	ENST00000616721.4	8	595	3991	4585	199	0.147843	-0.0684244	0.883148	0.000243438	-1651.81	-1645.22	-0.0467523	4.522	0.543001	0.0752091	0.942482	0.000119826	-1788.86	-1775.69	0.5	0.0920177	-0.0576447	0.127972	-0.0502626	0.905981	0.000195868	-1689.08	-1672.61	0.33	0.67	0.000169431	-0.044872	0.218639	-0.107186	0.0477244	0.0193619	0.942367	0.000120067	-1780.47	-1754.12	0.0376964	0.110146	-0.0621734	0.887014	0.000235384	-1656.5	-1646.62	-0.613028	0.957238	-0.256745	-0.0319849	0.953392	9.70984e-05	-1830.72	-1817.54	-0.214881	-0.183267	0.681424	-0.195811	-0.0349624	0.953915	9.60092e-05	-1830.96	-1814.5	-1.73708	4.12783	-4.03865	2.12179	-0.399523	-0.0284113	0.956092	9.14727e-05	-1838.59	-1818.83	-4.45123	-2.56465	-0.92828
FCGBP	ENST00000616721.4	8	595	3991	4585	199	0.147843	-0.0684244	0.883148	0.000243438	-1651.81	-1645.22	-0.0467523	4.522	0.543001	0.0752091	0.942482	0.000119826	-1788.86	-1775.69	0.5	0.0920177	-0.0576447	0.127972	-0.0502626	0.905981	0.000195868	-1689.08	-1672.61	0.33	0.67	0.000169431	-0.044872	0.218639	-0.107186	0.0477244	0.0193619	0.942367	0.000120067	-1780.47	-1754.12	0.0376964	0.110146	-0.0621734	0.887014	0.000235384	-1656.5	-1646.62	-0.613028	0.957238	-0.256745	-0.0319849	0.953392	9.70984e-05	-1830.72	-1817.54	-0.214881	-0.183267	0.681424	-0.195811	-0.0349624	0.953915	9.60092e-05	-1830.96	-1814.5	-1.73708	4.12783	-4.03865	2.12179	-0.399523	-0.0284113	0.956092	9.14727e-05	-1838.59	-1818.83	-7.39915	-3.45617	-1.84537
FCGBP	ENST00000616721.4	8	595	3991	4585	199	0.147843	-0.0684244	0.883148	0.000243438	-1651.81	-1645.22	-0.0467523	4.522	0.543001	0.0752091	0.942482	0.000119826	-1788.86	-1775.69	0.5	0.0920177	-0.0576447	0.127972	-0.0502626	0.905981	0.000195868	-1689.08	-1672.61	0.33	0.67	0.000169431	-0.044872	0.218639	-0.107186	0.0477244	0.0193619	0.942367	0.000120067	-1780.47	-1754.12	0.0376964	0.110146	-0.0621734	0.887014	0.000235384	-1656.5	-1646.62	-0.613028	0.957238	-0.256745	-0.0319849	0.953392	9.70984e-05	-1830.72	-1817.54	-0.214881	-0.183267	0.681424	-0.195811	-0.0349624	0.953915	9.60092e-05	-1830.96	-1814.5	-1.73708	4.12783	-4.03865	2.12179	-0.399523	-0.0284113	0.956092	9.14727e-05	-1838.59	-1818.83	-5.73966	-2.67058	-1.31752
FCGBP	ENST00000616721.4	8	595	3991	4585	199	0.147843	-0.0684244	0.883148	0.000243438	-1651.81	-1645.22	-0.0467523	4.522	0.543001	0.0752091	0.942482	0.000119826	-1788.86	-1775.69	0.5	0.0920177	-0.0576447	0.127972	-0.0502626	0.905981	0.000195868	-1689.08	-1672.61	0.33	0.67	0.000169431	-0.044872	0.218639	-0.107186	0.0477244	0.0193619	0.942367	0.000120067	-1780.47	-1754.12	0.0376964	0.110146	-0.0621734	0.887014	0.000235384	-1656.5	-1646.62	-0.613028	0.957238	-0.256745	-0.0319849	0.953392	9.70984e-05	-1830.72	-1817.54	-0.214881	-0.183267	0.681424	-0.195811	-0.0349624	0.953915	9.60092e-05	-1830.96	-1814.5	-1.73708	4.12783	-4.03865	2.12179	-0.399523	-0.0284113	0.956092	9.14727e-05	-1838.59	-1818.83	-4.08007	-3.25755	-2.03149
FCGBP	ENST00000616721.4	8	595	3991	4585	199	0.147843	-0.0684244	0.883148	0.000243438	-1651.81	-1645.22	-0.0467523	4.522	0.543001	0.0752091	0.942482	0.000119826	-1788.86	-1775.69	0.5	0.0920177	-0.0576447	0.127972	-0.0502626	0.905981	0.000195868	-1689.08	-1672.61	0.33	0.67	0.000169431	-0.044872	0.218639	-0.107186	0.0477244	0.0193619	0.942367	0.000120067	-1780.47	-1754.12	0.0376964	0.110146	-0.0621734	0.887014	0.000235384	-1656.5	-1646.62	-0.613028	0.957238	-0.256745	-0.0319849	0.953392	9.70984e-05	-1830.72	-1817.54	-0.214881	-0.183267	0.681424	-0.195811	-0.0349624	0.953915	9.60092e-05	-1830.96	-1814.5	-1.73708	4.12783	-4.03865	2.12179	-0.399523	-0.0284113	0.956092	9.14727e-05	-1838.59	-1818.83	-5.59119	-2.79376	-1.43814
FCGBP	ENST00000616721.4	8	595	3991	4585	199	0.147843	-0.0684244	0.883148	0.000243438	-1651.81	-1645.22	-0.0467523	4.522	0.543001	0.0752091	0.942482	0.000119826	-1788.86	-1775.69	0.5	0.0920177	-0.0576447	0.127972	-0.0502626	0.905981	0.000195868	-1689.08	-1672.61	0.33	0.67	0.000169431	-0.044872	0.218639	-0.107186	0.0477244	0.0193619	0.942367	0.000120067	-1780.47	-1754.12	0.0376964	0.110146	-0.0621734	0.887014	0.000235384	-1656.5	-1646.62	-0.613028	0.957238	-0.256745	-0.0319849	0.953392	9.70984e-05	-1830.72	-1817.54	-0.214881	-0.183267	0.681424	-0.195811	-0.0349624	0.953915	9.60092e-05	-1830.96	-1814.5	-1.73708	4.12783	-4.03865	2.12179	-0.399523	-0.0284113	0.956092	9.14727e-05	-1838.59	-1818.83	-4.56393	-2.67132	-0.966155
FCGBP	ENST00000616721.4	8	595	3991	4585	199	0.147843	-0.0684244	0.883148	0.000243438	-1651.81	-1645.22	-0.0467523	4.522	0.543001	0.0752091	0.942482	0.000119826	-1788.86	-1775.69	0.5	0.0920177	-0.0576447	0.127972	-0.0502626	0.905981	0.000195868	-1689.08	-1672.61	0.33	0.67	0.000169431	-0.044872	0.218639	-0.107186	0.0477244	0.0193619	0.942367	0.000120067	-1780.47	-1754.12	0.0376964	0.110146	-0.0621734	0.887014	0.000235384	-1656.5	-1646.62	-0.613028	0.957238	-0.256745	-0.0319849	0.953392	9.70984e-05	-1830.72	-1817.54	-0.214881	-0.183267	0.681424	-0.195811	-0.0349624	0.953915	9.60092e-05	-1830.96	-1814.5	-1.73708	4.12783	-4.03865	2.12179	-0.399523	-0.0284113	0.956092	9.14727e-05	-1838.59	-1818.83	-7.95363	-3.75514	-1.92495
FCGBP	ENST00000616721.4	8	595	3991	4585	199	0.147843	-0.0684244	0.883148	0.000243438	-1651.81	-1645.22	-0.0467523	4.522	0.543001	0.0752091	0.942482	0.000119826	-1788.86	-1775.69	0.5	0.0920177	-0.0576447	0.127972	-0.0502626	0.905981	0.000195868	-1689.08	-1672.61	0.33	0.67	0.000169431	-0.044872	0.218639	-0.107186	0.0477244	0.0193619	0.942367	0.000120067	-1780.47	-1754.12	0.0376964	0.110146	-0.0621734	0.887014	0.000235384	-1656.5	-1646.62	-0.613028	0.957238	-0.256745	-0.0319849	0.953392	9.70984e-05	-1830.72	-1817.54	-0.214881	-0.183267	0.681424	-0.195811	-0.0349624	0.953915	9.60092e-05	-1830.96	-1814.5	-1.73708	4.12783	-4.03865	2.12179	-0.399523	-0.0284113	0.956092	9.14727e-05	-1838.59	-1818.83	-6.7312	-2.65106	-1.21868
FCGBP	ENST00000616721.4	8	595	3991	4585	199	0.147843	-0.0684244	0.883148	0.000243438	-1651.81	-1645.22	-0.0467523	4.522	0.543001	0.0752091	0.942482	0.000119826	-1788.86	-1775.69	0.5	0.0920177	-0.0576447	0.127972	-0.0502626	0.905981	0.000195868	-1689.08	-1672.61	0.33	0.67	0.000169431	-0.044872	0.218639	-0.107186	0.0477244	0.0193619	0.942367	0.000120067	-1780.47	-1754.12	0.0376964	0.110146	-0.0621734	0.887014	0.000235384	-1656.5	-1646.62	-0.613028	0.957238	-0.256745	-0.0319849	0.953392	9.70984e-05	-1830.72	-1817.54	-0.214881	-0.183267	0.681424	-0.195811	-0.0349624	0.953915	9.60092e-05	-1830.96	-1814.5	-1.73708	4.12783	-4.03865	2.12179	-0.399523	-0.0284113	0.956092	9.14727e-05	-1838.59	-1818.83	-4.03739	-2.90631	-1.80126
FCGBP	ENST00000616721.4	8	595	3991	4585	199	0.147843	-0.0684244	0.883148	0.000243438	-1651.81	-1645.22	-0.0467523	4.522	0.543001	0.0752091	0.942482	0.000119826	-1788.86	-1775.69	0.5	0.0920177	-0.0576447	0.127972	-0.0502626	0.905981	0.000195868	-1689.08	-1672.61	0.33	0.67	0.000169431	-0.044872	0.218639	-0.107186	0.0477244	0.0193619	0.942367	0.000120067	-1780.47	-1754.12	0.0376964	0.110146	-0.0621734	0.887014	0.000235384	-1656.5	-1646.62	-0.613028	0.957238	-0.256745	-0.0319849	0.953392	9.70984e-05	-1830.72	-1817.54	-0.214881	-0.183267	0.681424	-0.195811	-0.0349624	0.953915	9.60092e-05	-1830.96	-1814.5	-1.73708	4.12783	-4.03865	2.12179	-0.399523	-0.0284113	0.956092	9.14727e-05	-1838.59	-1818.83	-4.02618	-2.82518	-1.3684
FCGBP	ENST00000616721.4	8	595	3991	4585	199	0.147843	-0.0684244	0.883148	0.000243438	-1651.81	-1645.22	-0.0467523	4.522	0.543001	0.0752091	0.942482	0.000119826	-1788.86	-1775.69	0.5	0.0920177	-0.0576447	0.127972	-0.0502626	0.905981	0.000195868	-1689.08	-1672.61	0.33	0.67	0.000169431	-0.044872	0.218639	-0.107186	0.0477244	0.0193619	0.942367	0.000120067	-1780.47	-1754.12	0.0376964	0.110146	-0.0621734	0.887014	0.000235384	-1656.5	-1646.62	-0.613028	0.957238	-0.256745	-0.0319849	0.953392	9.70984e-05	-1830.72	-1817.54	-0.214881	-0.183267	0.681424	-0.195811	-0.0349624	0.953915	9.60092e-05	-1830.96	-1814.5	-1.73708	4.12783	-4.03865	2.12179	-0.399523	-0.0284113	0.956092	9.14727e-05	-1838.59	-1818.83	-3.38485	-2.71676	-0.62187
FCGBP	ENST00000616721.4	12	574	5266	5839	192	0.066556	-0.147293	0.231135	0.0012408	-1280.86	-1274.35	-0.164349	6.27711	0.287063	-0.0924049	0.522073	0.00077128	-1368.15	-1355.12	0.5	0.185004	-0.18169	-0.169847	0.0352585	0.702238	0.00048053	-1457	-1440.71	0.33	0.67	0.141761	-0.176238	0.148929	-0.163411	-0.378122	0.215521	0.838576	0.000260507	-1568.55	-1542.49	-0.358949	0.425505	-0.206805	0.683987	0.000509983	-1449.58	-1439.8	-0.868624	0.943987	-0.0943094	-0.164054	0.856212	0.000232045	-1598.77	-1585.74	0.0178848	-0.904394	0.966942	-0.0993796	-0.163806	0.856217	0.000232038	-1596.77	-1580.49	-0.374371	0.953813	-1.73526	1.27731	-0.143259	-0.162397	0.856348	0.000231827	-1594.95	-1575.4	-7.03721	0.253604	-0.370058
FCGBP	ENST00000616721.4	12	574	5266	5839	192	0.066556	-0.147293	0.231135	0.0012408	-1280.86	-1274.35	-0.164349	6.27711	0.287063	-0.0924049	0.522073	0.00077128	-1368.15	-1355.12	0.5	0.185004	-0.18169	-0.169847	0.0352585	0.702238	0.00048053	-1457	-1440.71	0.33	0.67	0.141761	-0.176238	0.148929	-0.163411	-0.378122	0.215521	0.838576	0.000260507	-1568.55	-1542.49	-0.358949	0.425505	-0.206805	0.683987	0.000509983	-1449.58	-1439.8	-0.868624	0.943987	-0.0943094	-0.164054	0.856212	0.000232045	-1598.77	-1585.74	0.0178848	-0.904394	0.966942	-0.0993796	-0.163806	0.856217	0.000232038	-1596.77	-1580.49	-0.374371	0.953813	-1.73526	1.27731	-0.143259	-0.162397	0.856348	0.000231827	-1594.95	-1575.4	-3.6868	-3.60105	-2.3964
FCGBP	ENST00000616721.4	12	574	5266	5839	192	0.066556	-0.147293	0.231135	0.0012408	-1280.86	-1274.35	-0.164349	6.27711	0.287063	-0.0924049	0.522073	0.00077128	-1368.15	-1355.12	0.5	0.185004	-0.18169	-0.169847	0.0352585	0.702238	0.00048053	-1457	-1440.71	0.33	0.67	0.141761	-0.176238	0.148929	-0.163411	-0.378122	0.215521	0.838576	0.000260507	-1568.55	-1542.49	-0.358949	0.425505	-0.206805	0.683987	0.000509983	-1449.58	-1439.8	-0.868624	0.943987	-0.0943094	-0.164054	0.856212	0.000232045	-1598.77	-1585.74	0.0178848	-0.904394	0.966942	-0.0993796	-0.163806	0.856217	0.000232038	-1596.77	-1580.49	-0.374371	0.953813	-1.73526	1.27731	-0.143259	-0.162397	0.856348	0.000231827	-1594.95	-1575.4	-5.35067	-2.06692	-1.31745
FCGBP	ENST00000616721.4	12	574	5266	5839	192	0.066556	-0.147293	0.231135	0.0012408	-1280.86	-1274.35	-0.164349	6.27711	0.287063	-0.0924049	0.522073	0.00077128	-1368.15	-1355.12	0.5	0.185004	-0.18169	-0.169847	0.0352585	0.702238	0.00048053	-1457	-1440.71	0.33	0.67	0.141761	-0.176238	0.148929	-0.163411	-0.378122	0.215521	0.838576	0.000260507	-1568.55	-1542.49	-0.358949	0.425505	-0.206805	0.683987	0.000509983	-1449.58	-1439.8	-0.868624	0.943987	-0.0943094	-0.164054	0.856212	0.000232045	-1598.77	-1585.74	0.0178848	-0.904394	0.966942	-0.0993796	-0.163806	0.856217	0.000232038	-1596.77	-1580.49	-0.374371	0.953813	-1.73526	1.27731	-0.143259	-0.162397	0.856348	0.000231827	-1594.95	-1575.4	-3.41454	-3.27011	-2.06916
FCGBP	ENST00000616721.4	12	574	5266	5839	192	0.066556	-0.147293	0.231135	0.0012408	-1280.86	-1274.35	-0.164349	6.27711	0.287063	-0.0924049	0.522073	0.00077128	-1368.15	-1355.12	0.5	0.185004	-0.18169	-0.169847	0.0352585	0.702238	0.00048053	-1457	-1440.71	0.33	0.67	0.141761	-0.176238	0.148929	-0.163411	-0.378122	0.215521	0.838576	0.000260507	-1568.55	-1542.49	-0.358949	0.425505	-0.206805	0.683987	0.000509983	-1449.58	-1439.8	-0.868624	0.943987	-0.0943094	-0.164054	0.856212	0.000232045	-1598.77	-1585.74	0.0178848	-0.904394	0.966942	-0.0993796	-0.163806	0.856217	0.000232038	-1596.77	-1580.49	-0.374371	0.953813	-1.73526	1.27731	-0.143259	-0.162397	0.856348	0.000231827	-1594.95	-1575.4	-5.62647	-2.64926	-1.44783
FCGBP	ENST00000616721.4	12	574	5266	5839	192	0.066556	-0.147293	0.231135	0.0012408	-1280.86	-1274.35	-0.164349	6.27711	0.287063	-0.0924049	0.522073	0.00077128	-1368.15	-1355.12	0.5	0.185004	-0.18169	-0.169847	0.0352585	0.702238	0.00048053	-1457	-1440.71	0.33	0.67	0.141761	-0.176238	0.148929	-0.163411	-0.378122	0.215521	0.838576	0.000260507	-1568.55	-1542.49	-0.358949	0.425505	-0.206805	0.683987	0.000509983	-1449.58	-1439.8	-0.868624	0.943987	-0.0943094	-0.164054	0.856212	0.000232045	-1598.77	-1585.74	0.0178848	-0.904394	0.966942	-0.0993796	-0.163806	0.856217	0.000232038	-1596.77	-1580.49	-0.374371	0.953813	-1.73526	1.27731	-0.143259	-0.162397	0.856348	0.000231827	-1594.95	-1575.4	-4.45123	-2.56465	-0.92828
FCGBP	ENST00000616721.4	12	574	5266	5839	192	0.066556	-0.147293	0.231135	0.0012408	-1280.86	-1274.35	-0.164349	6.27711	0.287063	-0.0924049	0.522073	0.00077128	-1368.15	-1355.12	0.5	0.185004	-0.18169	-0.169847	0.0352585	0.702238	0.00048053	-1457	-1440.71	0.33	0.67	0.141761	-0.176238	0.148929	-0.163411	-0.378122	0.215521	0.838576	0.000260507	-1568.55	-1542.49	-0.358949	0.425505	-0.206805	0.683987	0.000509983	-1449.58	-1439.8	-0.868624	0.943987	-0.0943094	-0.164054	0.856212	0.000232045	-1598.77	-1585.74	0.0178848	-0.904394	0.966942	-0.0993796	-0.163806	0.856217	0.000232038	-1596.77	-1580.49	-0.374371	0.953813	-1.73526	1.27731	-0.143259	-0.162397	0.856348	0.000231827	-1594.95	-1575.4	-7.39915	-3.45617	-1.84537
FCGBP	ENST00000616721.4	12	574	5266	5839	192	0.066556	-0.147293	0.231135	0.0012408	-1280.86	-1274.35	-0.164349	6.27711	0.287063	-0.0924049	0.522073	0.00077128	-1368.15	-1355.12	0.5	0.185004	-0.18169	-0.169847	0.0352585	0.702238	0.00048053	-1457	-1440.71	0.33	0.67	0.141761	-0.176238	0.148929	-0.163411	-0.378122	0.215521	0.838576	0.000260507	-1568.55	-1542.49	-0.358949	0.425505	-0.206805	0.683987	0.000509983	-1449.58	-1439.8	-0.868624	0.943987	-0.0943094	-0.164054	0.856212	0.000232045	-1598.77	-1585.74	0.0178848	-0.904394	0.966942	-0.0993796	-0.163806	0.856217	0.000232038	-1596.77	-1580.49	-0.374371	0.953813	-1.73526	1.27731	-0.143259	-0.162397	0.856348	0.000231827	-1594.95	-1575.4	-5.73966	-2.67058	-1.31752
FCGBP	ENST00000616721.4	12	574	5266	5839	192	0.066556	-0.147293	0.231135	0.0012408	-1280.86	-1274.35	-0.164349	6.27711	0.287063	-0.0924049	0.522073	0.00077128	-1368.15	-1355.12	0.5	0.185004	-0.18169	-0.169847	0.0352585	0.702238	0.00048053	-1457	-1440.71	0.33	0.67	0.141761	-0.176238	0.148929	-0.163411	-0.378122	0.215521	0.838576	0.000260507	-1568.55	-1542.49	-0.358949	0.425505	-0.206805	0.683987	0.000509983	-1449.58	-1439.8	-0.868624	0.943987	-0.0943094	-0.164054	0.856212	0.000232045	-1598.77	-1585.74	0.0178848	-0.904394	0.966942	-0.0993796	-0.163806	0.856217	0.000232038	-1596.77	-1580.49	-0.374371	0.953813	-1.73526	1.27731	-0.143259	-0.162397	0.856348	0.000231827	-1594.95	-1575.4	-4.08007	-3.25755	-2.03149
FCGBP	ENST00000616721.4	12	574	5266	5839	192	0.066556	-0.147293	0.231135	0.0012408	-1280.86	-1274.35	-0.164349	6.27711	0.287063	-0.0924049	0.522073	0.00077128	-1368.15	-1355.12	0.5	0.185004	-0.18169	-0.169847	0.0352585	0.702238	0.00048053	-1457	-1440.71	0.33	0.67	0.141761	-0.176238	0.148929	-0.163411	-0.378122	0.215521	0.838576	0.000260507	-1568.55	-1542.49	-0.358949	0.425505	-0.206805	0.683987	0.000509983	-1449.58	-1439.8	-0.868624	0.943987	-0.0943094	-0.164054	0.856212	0.000232045	-1598.77	-1585.74	0.0178848	-0.904394	0.966942	-0.0993796	-0.163806	0.856217	0.000232038	-1596.77	-1580.49	-0.374371	0.953813	-1.73526	1.27731	-0.143259	-0.162397	0.856348	0.000231827	-1594.95	-1575.4	-5.59119	-2.79376	-1.43814
FCGBP	ENST00000616721.4	12	574	5266	5839	192	0.066556	-0.147293	0.231135	0.0012408	-1280.86	-1274.35	-0.164349	6.27711	0.287063	-0.0924049	0.522073	0.00077128	-1368.15	-1355.12	0.5	0.185004	-0.18169	-0.169847	0.0352585	0.702238	0.00048053	-1457	-1440.71	0.33	0.67	0.141761	-0.176238	0.148929	-0.163411	-0.378122	0.215521	0.838576	0.000260507	-1568.55	-1542.49	-0.358949	0.425505	-0.206805	0.683987	0.000509983	-1449.58	-1439.8	-0.868624	0.943987	-0.0943094	-0.164054	0.856212	0.000232045	-1598.77	-1585.74	0.0178848	-0.904394	0.966942	-0.0993796	-0.163806	0.856217	0.000232038	-1596.77	-1580.49	-0.374371	0.953813	-1.73526	1.27731	-0.143259	-0.162397	0.856348	0.000231827	-1594.95	-1575.4	-4.56393	-2.67132	-0.966155
FCGBP	ENST00000616721.4	12	574	5266	5839	192	0.066556	-0.147293	0.231135	0.0012408	-1280.86	-1274.35	-0.164349	6.27711	0.287063	-0.0924049	0.522073	0.00077128	-1368.15	-1355.12	0.5	0.185004	-0.18169	-0.169847	0.0352585	0.702238	0.00048053	-1457	-1440.71	0.33	0.67	0.141761	-0.176238	0.148929	-0.163411	-0.378122	0.215521	0.838576	0.000260507	-1568.55	-1542.49	-0.358949	0.425505	-0.206805	0.683987	0.000509983	-1449.58	-1439.8	-0.868624	0.943987	-0.0943094	-0.164054	0.856212	0.000232045	-1598.77	-1585.74	0.0178848	-0.904394	0.966942	-0.0993796	-0.163806	0.856217	0.000232038	-1596.77	-1580.49	-0.374371	0.953813	-1.73526	1.27731	-0.143259	-0.162397	0.856348	0.000231827	-1594.95	-1575.4	-7.95363	-3.75514	-1.92495
FCGBP	ENST00000616721.4	12	574	5266	5839	192	0.066556	-0.147293	0.231135	0.0012408	-1280.86	-1274.35	-0.164349	6.27711	0.287063	-0.0924049	0.522073	0.00077128	-1368.15	-1355.12	0.5	0.185004	-0.18169	-0.169847	0.0352585	0.702238	0.00048053	-1457	-1440.71	0.33	0.67	0.141761	-0.176238	0.148929	-0.163411	-0.378122	0.215521	0.838576	0.000260507	-1568.55	-1542.49	-0.358949	0.425505	-0.206805	0.683987	0.000509983	-1449.58	-1439.8	-0.868624	0.943987	-0.0943094	-0.164054	0.856212	0.000232045	-1598.77	-1585.74	0.0178848	-0.904394	0.966942	-0.0993796	-0.163806	0.856217	0.000232038	-1596.77	-1580.49	-0.374371	0.953813	-1.73526	1.27731	-0.143259	-0.162397	0.856348	0.000231827	-1594.95	-1575.4	-6.7312	-2.65106	-1.21868
FCGBP	ENST00000616721.4	12	574	5266	5839	192	0.066556	-0.147293	0.231135	0.0012408	-1280.86	-1274.35	-0.164349	6.27711	0.287063	-0.0924049	0.522073	0.00077128	-1368.15	-1355.12	0.5	0.185004	-0.18169	-0.169847	0.0352585	0.702238	0.00048053	-1457	-1440.71	0.33	0.67	0.141761	-0.176238	0.148929	-0.163411	-0.378122	0.215521	0.838576	0.000260507	-1568.55	-1542.49	-0.358949	0.425505	-0.206805	0.683987	0.000509983	-1449.58	-1439.8	-0.868624	0.943987	-0.0943094	-0.164054	0.856212	0.000232045	-1598.77	-1585.74	0.0178848	-0.904394	0.966942	-0.0993796	-0.163806	0.856217	0.000232038	-1596.77	-1580.49	-0.374371	0.953813	-1.73526	1.27731	-0.143259	-0.162397	0.856348	0.000231827	-1594.95	-1575.4	-4.03739	-2.90631	-1.80126
FCGBP	ENST00000616721.4	12	574	5266	5839	192	0.066556	-0.147293	0.231135	0.0012408	-1280.86	-1274.35	-0.164349	6.27711	0.287063	-0.0924049	0.522073	0.00077128	-1368.15	-1355.12	0.5	0.185004	-0.18169	-0.169847	0.0352585	0.702238	0.00048053	-1457	-1440.71	0.33	0.67	0.141761	-0.176238	0.148929	-0.163411	-0.378122	0.215521	0.838576	0.000260507	-1568.55	-1542.49	-0.358949	0.425505	-0.206805	0.683987	0.000509983	-1449.58	-1439.8	-0.868624	0.943987	-0.0943094	-0.164054	0.856212	0.000232045	-1598.77	-1585.74	0.0178848	-0.904394	0.966942	-0.0993796	-0.163806	0.856217	0.000232038	-1596.77	-1580.49	-0.374371	0.953813	-1.73526	1.27731	-0.143259	-0.162397	0.856348	0.000231827	-1594.95	-1575.4	-4.02618	-2.82518	-1.3684
FCGBP	ENST00000616721.4	12	574	5266	5839	192	0.066556	-0.147293	0.231135	0.0012408	-1280.86	-1274.35	-0.164349	6.27711	0.287063	-0.0924049	0.522073	0.00077128	-1368.15	-1355.12	0.5	0.185004	-0.18169	-0.169847	0.0352585	0.702238	0.00048053	-1457	-1440.71	0.33	0.67	0.141761	-0.176238	0.148929	-0.163411	-0.378122	0.215521	0.838576	0.000260507	-1568.55	-1542.49	-0.358949	0.425505	-0.206805	0.683987	0.000509983	-1449.58	-1439.8	-0.868624	0.943987	-0.0943094	-0.164054	0.856212	0.000232045	-1598.77	-1585.74	0.0178848	-0.904394	0.966942	-0.0993796	-0.163806	0.856217	0.000232038	-1596.77	-1580.49	-0.374371	0.953813	-1.73526	1.27731	-0.143259	-0.162397	0.856348	0.000231827	-1594.95	-1575.4	-3.38485	-2.71676	-0.62187
FCGBP	ENST00000616721.4	13	617	5840	6456	205	0.148307	-0.122329	0.781739	0.000516768	-1547.42	-1540.78	-0.137522	1.93865	0.35004	0.0205683	0.864889	0.000319897	-1641.74	-1628.45	0.5	0.227186	-0.142679	0.0517377	-0.0490287	0.850779	0.000353304	-1619.38	-1602.76	0.33	0.67	0.258635	-0.147362	0.117742	-0.0985958	-0.120717	0.100858	0.909894	0.000213341	-1716.79	-1690.2	-0.198985	0.347292	-0.155331	0.87647	0.000292477	-1662.11	-1652.14	-0.343996	0.31701	0.141398	-0.138383	0.894845	0.000248972	-1693.13	-1679.83	-1.36155	2.37911	-1.43072	0.527576	-0.157267	0.913295	0.000205289	-1730.67	-1714.06	-3.51782	7.43301	-5.42884	1.48664	0.114852	-0.14398	0.921142	0.00018671	-1748.12	-1728.18	-7.03721	0.253604	-0.370058
FCGBP	ENST00000616721.4	13	617	5840	6456	205	0.148307	-0.122329	0.781739	0.000516768	-1547.42	-1540.78	-0.137522	1.93865	0.35004	0.0205683	0.864889	0.000319897	-1641.74	-1628.45	0.5	0.227186	-0.142679	0.0517377	-0.0490287	0.850779	0.000353304	-1619.38	-1602.76	0.33	0.67	0.258635	-0.147362	0.117742	-0.0985958	-0.120717	0.100858	0.909894	0.000213341	-1716.79	-1690.2	-0.198985	0.347292	-0.155331	0.87647	0.000292477	-1662.11	-1652.14	-0.343996	0.31701	0.141398	-0.138383	0.894845	0.000248972	-1693.13	-1679.83	-1.36155	2.37911	-1.43072	0.527576	-0.157267	0.913295	0.000205289	-1730.67	-1714.06	-3.51782	7.43301	-5.42884	1.48664	0.114852	-0.14398	0.921142	0.00018671	-1748.12	-1728.18	-3.6868	-3.60105	-2.3964
FCGBP	ENST00000616721.4	13	617	5840	6456	205	0.148307	-0.122329	0.781739	0.000516768	-1547.42	-1540.78	-0.137522	1.93865	0.35004	0.0205683	0.864889	0.000319897	-1641.74	-1628.45	0.5	0.227186	-0.142679	0.0517377	-0.0490287	0.850779	0.000353304	-1619.38	-1602.76	0.33	0.67	0.258635	-0.147362	0.117742	-0.0985958	-0.120717	0.100858	0.909894	0.000213341	-1716.79	-1690.2	-0.198985	0.347292	-0.155331	0.87647	0.000292477	-1662.11	-1652.14	-0.343996	0.31701	0.141398	-0.138383	0.894845	0.000248972	-1693.13	-1679.83	-1.36155	2.37911	-1.43072	0.527576	-0.157267	0.913295	0.000205289	-1730.67	-1714.06	-3.51782	7.43301	-5.42884	1.48664	0.114852	-0.14398	0.921142	0.00018671	-1748.12	-1728.18	-5.35067	-2.06692	-1.31745
FCGBP	ENST00000616721.4	13	617	5840	6456	205	0.148307	-0.122329	0.781739	0.000516768	-1547.42	-1540.78	-0.137522	1.93865	0.35004	0.0205683	0.864889	0.000319897	-1641.74	-1628.45	0.5	0.227186	-0.142679	0.0517377	-0.0490287	0.850779	0.000353304	-1619.38	-1602.76	0.33	0.67	0.258635	-0.147362	0.117742	-0.0985958	-0.120717	0.100858	0.909894	0.000213341	-1716.79	-1690.2	-0.198985	0.347292	-0.155331	0.87647	0.000292477	-1662.11	-1652.14	-0.343996	0.31701	0.141398	-0.138383	0.894845	0.000248972	-1693.13	-1679.83	-1.36155	2.37911	-1.43072	0.527576	-0.157267	0.913295	0.000205289	-1730.67	-1714.06	-3.51782	7.43301	-5.42884	1.48664	0.114852	-0.14398	0.921142	0.00018671	-1748.12	-1728.18	-3.41454	-3.27011	-2.06916
FCGBP	ENST00000616721.4	13	617	5840	6456	205	0.148307	-0.122329	0.781739	0.000516768	-1547.42	-1540.78	-0.137522	1.93865	0.35004	0.0205683	0.864889	0.000319897	-1641.74	-1628.45	0.5	0.227186	-0.142679	0.0517377	-0.0490287	0.850779	0.000353304	-1619.38	-1602.76	0.33	0.67	0.258635	-0.147362	0.117742	-0.0985958	-0.120717	0.100858	0.909894	0.000213341	-1716.79	-1690.2	-0.198985	0.347292	-0.155331	0.87647	0.000292477	-1662.11	-1652.14	-0.343996	0.31701	0.141398	-0.138383	0.894845	0.000248972	-1693.13	-1679.83	-1.36155	2.37911	-1.43072	0.527576	-0.157267	0.913295	0.000205289	-1730.67	-1714.06	-3.51782	7.43301	-5.42884	1.48664	0.114852	-0.14398	0.921142	0.00018671	-1748.12	-1728.18	-5.62647	-2.64926	-1.44783
FCGBP	ENST00000616721.4	13	617	5840	6456	205	0.148307	-0.122329	0.781739	0.000516768	-1547.42	-1540.78	-0.137522	1.93865	0.35004	0.0205683	0.864889	0.000319897	-1641.74	-1628.45	0.5	0.227186	-0.142679	0.0517377	-0.0490287	0.850779	0.000353304	-1619.38	-1602.76	0.33	0.67	0.258635	-0.147362	0.117742	-0.0985958	-0.120717	0.100858	0.909894	0.000213341	-1716.79	-1690.2	-0.198985	0.347292	-0.155331	0.87647	0.000292477	-1662.11	-1652.14	-0.343996	0.31701	0.141398	-0.138383	0.894845	0.000248972	-1693.13	-1679.83	-1.36155	2.37911	-1.43072	0.527576	-0.157267	0.913295	0.000205289	-1730.67	-1714.06	-3.51782	7.43301	-5.42884	1.48664	0.114852	-0.14398	0.921142	0.00018671	-1748.12	-1728.18	-4.45123	-2.56465	-0.92828
FCGBP	ENST00000616721.4	13	617	5840	6456	205	0.148307	-0.122329	0.781739	0.000516768	-1547.42	-1540.78	-0.137522	1.93865	0.35004	0.0205683	0.864889	0.000319897	-1641.74	-1628.45	0.5	0.227186	-0.142679	0.0517377	-0.0490287	0.850779	0.000353304	-1619.38	-1602.76	0.33	0.67	0.258635	-0.147362	0.117742	-0.0985958	-0.120717	0.100858	0.909894	0.000213341	-1716.79	-1690.2	-0.198985	0.347292	-0.155331	0.87647	0.000292477	-1662.11	-1652.14	-0.343996	0.31701	0.141398	-0.138383	0.894845	0.000248972	-1693.13	-1679.83	-1.36155	2.37911	-1.43072	0.527576	-0.157267	0.913295	0.000205289	-1730.67	-1714.06	-3.51782	7.43301	-5.42884	1.48664	0.114852	-0.14398	0.921142	0.00018671	-1748.12	-1728.18	-7.39915	-3.45617	-1.84537
FCGBP	ENST00000616721.4	13	617	5840	6456	205	0.148307	-0.122329	0.781739	0.000516768	-1547.42	-1540.78	-0.137522	1.93865	0.35004	0.0205683	0.864889	0.000319897	-1641.74	-1628.45	0.5	0.227186	-0.142679	0.0517377	-0.0490287	0.850779	0.000353304	-1619.38	-1602.76	0.33	0.67	0.258635	-0.147362	0.117742	-0.0985958	-0.120717	0.100858	0.909894	0.000213341	-1716.79	-1690.2	-0.198985	0.347292	-0.155331	0.87647	0.000292477	-1662.11	-1652.14	-0.343996	0.31701	0.141398	-0.138383	0.894845	0.000248972	-1693.13	-1679.83	-1.36155	2.37911	-1.43072	0.527576	-0.157267	0.913295	0.000205289	-1730.67	-1714.06	-3.51782	7.43301	-5.42884	1.48664	0.114852	-0.14398	0.921142	0.00018671	-1748.12	-1728.18	-5.73966	-2.67058	-1.31752
FCGBP	ENST00000616721.4	13	617	5840	6456	205	0.148307	-0.122329	0.781739	0.000516768	-1547.42	-1540.78	-0.137522	1.93865	0.35004	0.0205683	0.864889	0.000319897	-1641.74	-1628.45	0.5	0.227186	-0.142679	0.0517377	-0.0490287	0.850779	0.000353304	-1619.38	-1602.76	0.33	0.67	0.258635	-0.147362	0.117742	-0.0985958	-0.120717	0.100858	0.909894	0.000213341	-1716.79	-1690.2	-0.198985	0.347292	-0.155331	0.87647	0.000292477	-1662.11	-1652.14	-0.343996	0.31701	0.141398	-0.138383	0.894845	0.000248972	-1693.13	-1679.83	-1.36155	2.37911	-1.43072	0.527576	-0.157267	0.913295	0.000205289	-1730.67	-1714.06	-3.51782	7.43301	-5.42884	1.48664	0.114852	-0.14398	0.921142	0.00018671	-1748.12	-1728.18	-4.08007	-3.25755	-2.03149
FCGBP	ENST00000616721.4	13	617	5840	6456	205	0.148307	-0.122329	0.781739	0.000516768	-1547.42	-1540.78	-0.137522	1.93865	0.35004	0.0205683	0.864889	0.000319897	-1641.74	-1628.45	0.5	0.227186	-0.142679	0.0517377	-0.0490287	0.850779	0.000353304	-1619.38	-1602.76	0.33	0.67	0.258635	-0.147362	0.117742	-0.0985958	-0.120717	0.100858	0.909894	0.000213341	-1716.79	-1690.2	-0.198985	0.347292	-0.155331	0.87647	0.000292477	-1662.11	-1652.14	-0.343996	0.31701	0.141398	-0.138383	0.894845	0.000248972	-1693.13	-1679.83	-1.36155	2.37911	-1.43072	0.527576	-0.157267	0.913295	0.000205289	-1730.67	-1714.06	-3.51782	7.43301	-5.42884	1.48664	0.114852	-0.14398	0.921142	0.00018671	-1748.12	-1728.18	-5.59119	-2.79376	-1.43814
FCGBP	ENST00000616721.4	13	617	5840	6456	205	0.148307	-0.122329	0.781739	0.000516768	-1547.42	-1540.78	-0.137522	1.93865	0.35004	0.0205683	0.864889	0.000319897	-1641.74	-1628.45	0.5	0.227186	-0.142679	0.0517377	-0.0490287	0.850779	0.000353304	-1619.38	-1602.76	0.33	0.67	0.258635	-0.147362	0.117742	-0.0985958	-0.120717	0.100858	0.909894	0.000213341	-1716.79	-1690.2	-0.198985	0.347292	-0.155331	0.87647	0.000292477	-1662.11	-1652.14	-0.343996	0.31701	0.141398	-0.138383	0.894845	0.000248972	-1693.13	-1679.83	-1.36155	2.37911	-1.43072	0.527576	-0.157267	0.913295	0.000205289	-1730.67	-1714.06	-3.51782	7.43301	-5.42884	1.48664	0.114852	-0.14398	0.921142	0.00018671	-1748.12	-1728.18	-4.56393	-2.67132	-0.966155
FCGBP	ENST00000616721.4	13	617	5840	6456	205	0.148307	-0.122329	0.781739	0.000516768	-1547.42	-1540.78	-0.137522	1.93865	0.35004	0.0205683	0.864889	0.000319897	-1641.74	-1628.45	0.5	0.227186	-0.142679	0.0517377	-0.0490287	0.850779	0.000353304	-1619.38	-1602.76	0.33	0.67	0.258635	-0.147362	0.117742	-0.0985958	-0.120717	0.100858	0.909894	0.000213341	-1716.79	-1690.2	-0.198985	0.347292	-0.155331	0.87647	0.000292477	-1662.11	-1652.14	-0.343996	0.31701	0.141398	-0.138383	0.894845	0.000248972	-1693.13	-1679.83	-1.36155	2.37911	-1.43072	0.527576	-0.157267	0.913295	0.000205289	-1730.67	-1714.06	-3.51782	7.43301	-5.42884	1.48664	0.114852	-0.14398	0.921142	0.00018671	-1748.12	-1728.18	-7.95363	-3.75514	-1.92495
FCGBP	ENST00000616721.4	13	617	5840	6456	205	0.148307	-0.122329	0.781739	0.000516768	-1547.42	-1540.78	-0.137522	1.93865	0.35004	0.0205683	0.864889	0.000319897	-1641.74	-1628.45	0.5	0.227186	-0.142679	0.0517377	-0.0490287	0.850779	0.000353304	-1619.38	-1602.76	0.33	0.67	0.258635	-0.147362	0.117742	-0.0985958	-0.120717	0.100858	0.909894	0.000213341	-1716.79	-1690.2	-0.198985	0.347292	-0.155331	0.87647	0.000292477	-1662.11	-1652.14	-0.343996	0.31701	0.141398	-0.138383	0.894845	0.000248972	-1693.13	-1679.83	-1.36155	2.37911	-1.43072	0.527576	-0.157267	0.913295	0.000205289	-1730.67	-1714.06	-3.51782	7.43301	-5.42884	1.48664	0.114852	-0.14398	0.921142	0.00018671	-1748.12	-1728.18	-6.7312	-2.65106	-1.21868
FCGBP	ENST00000616721.4	13	617	5840	6456	205	0.148307	-0.122329	0.781739	0.000516768	-1547.42	-1540.78	-0.137522	1.93865	0.35004	0.0205683	0.864889	0.000319897	-1641.74	-1628.45	0.5	0.227186	-0.142679	0.0517377	-0.0490287	0.850779	0.000353304	-1619.38	-1602.76	0.33	0.67	0.258635	-0.147362	0.117742	-0.0985958	-0.120717	0.100858	0.909894	0.000213341	-1716.79	-1690.2	-0.198985	0.347292	-0.155331	0.87647	0.000292477	-1662.11	-1652.14	-0.343996	0.31701	0.141398	-0.138383	0.894845	0.000248972	-1693.13	-1679.83	-1.36155	2.37911	-1.43072	0.527576	-0.157267	0.913295	0.000205289	-1730.67	-1714.06	-3.51782	7.43301	-5.42884	1.48664	0.114852	-0.14398	0.921142	0.00018671	-1748.12	-1728.18	-4.03739	-2.90631	-1.80126
FCGBP	ENST00000616721.4	13	617	5840	6456	205	0.148307	-0.122329	0.781739	0.000516768	-1547.42	-1540.78	-0.137522	1.93865	0.35004	0.0205683	0.864889	0.000319897	-1641.74	-1628.45	0.5	0.227186	-0.142679	0.0517377	-0.0490287	0.850779	0.000353304	-1619.38	-1602.76	0.33	0.67	0.258635	-0.147362	0.117742	-0.0985958	-0.120717	0.100858	0.909894	0.000213341	-1716.79	-1690.2	-0.198985	0.347292	-0.155331	0.87647	0.000292477	-1662.11	-1652.14	-0.343996	0.31701	0.141398	-0.138383	0.894845	0.000248972	-1693.13	-1679.83	-1.36155	2.37911	-1.43072	0.527576	-0.157267	0.913295	0.000205289	-1730.67	-1714.06	-3.51782	7.43301	-5.42884	1.48664	0.114852	-0.14398	0.921142	0.00018671	-1748.12	-1728.18	-4.02618	-2.82518	-1.3684
FCGBP	ENST00000616721.4	13	617	5840	6456	205	0.148307	-0.122329	0.781739	0.000516768	-1547.42	-1540.78	-0.137522	1.93865	0.35004	0.0205683	0.864889	0.000319897	-1641.74	-1628.45	0.5	0.227186	-0.142679	0.0517377	-0.0490287	0.850779	0.000353304	-1619.38	-1602.76	0.33	0.67	0.258635	-0.147362	0.117742	-0.0985958	-0.120717	0.100858	0.909894	0.000213341	-1716.79	-1690.2	-0.198985	0.347292	-0.155331	0.87647	0.000292477	-1662.11	-1652.14	-0.343996	0.31701	0.141398	-0.138383	0.894845	0.000248972	-1693.13	-1679.83	-1.36155	2.37911	-1.43072	0.527576	-0.157267	0.913295	0.000205289	-1730.67	-1714.06	-3.51782	7.43301	-5.42884	1.48664	0.114852	-0.14398	0.921142	0.00018671	-1748.12	-1728.18	-3.38485	-2.71676	-0.62187
FCGBP	ENST00000616721.4	14	544	6457	7000	182	0.0534908	-0.00510482	0.0725793	0.00308045	-1048.45	-1042.04	-0.018419	6.04562	0.340999	0.043915	0.200315	0.00265617	-1071.42	-1058.6	0.5	0.123484	-0.0321472	-0.246636	0.230046	0.401679	0.00198734	-1122.21	-1106.19	0.33	0.67	0.120536	-0.0311453	0.22573	-0.0756868	-0.725286	0.645802	0.705002	0.000979841	-1244.92	-1219.29	-0.427021	0.480511	-0.0758817	0.38432	0.002045	-1121.01	-1111.4	-1.85247	2.35168	-0.627909	0.015212	0.765542	0.000778756	-1294.72	-1281.91	-4.08367	6.31487	-2.88917	0.529273	-0.0412118	0.884413	0.000383925	-1421.44	-1405.42	-7.90867	15.688	-11.2361	3.66557	-0.396897	-0.0115288	0.91285	0.000289471	-1470.84	-1451.61	-7.03721	0.253604	-0.370058
FCGBP	ENST00000616721.4	14	544	6457	7000	182	0.0534908	-0.00510482	0.0725793	0.00308045	-1048.45	-1042.04	-0.018419	6.04562	0.340999	0.043915	0.200315	0.00265617	-1071.42	-1058.6	0.5	0.123484	-0.0321472	-0.246636	0.230046	0.401679	0.00198734	-1122.21	-1106.19	0.33	0.67	0.120536	-0.0311453	0.22573	-0.0756868	-0.725286	0.645802	0.705002	0.000979841	-1244.92	-1219.29	-0.427021	0.480511	-0.0758817	0.38432	0.002045	-1121.01	-1111.4	-1.85247	2.35168	-0.627909	0.015212	0.765542	0.000778756	-1294.72	-1281.91	-4.08367	6.31487	-2.88917	0.529273	-0.0412118	0.884413	0.000383925	-1421.44	-1405.42	-7.90867	15.688	-11.2361	3.66557	-0.396897	-0.0115288	0.91285	0.000289471	-1470.84	-1451.61	-3.6868	-3.60105	-2.3964
FCGBP	ENST00000616721.4	14	544	6457	7000	182	0.0534908	-0.00510482	0.0725793	0.00308045	-1048.45	-1042.04	-0.018419	6.04562	0.340999	0.043915	0.200315	0.00265617	-1071.42	-1058.6	0.5	0.123484	-0.0321472	-0.246636	0.230046	0.401679	0.00198734	-1122.21	-1106.19	0.33	0.67	0.120536	-0.0311453	0.22573	-0.0756868	-0.725286	0.645802	0.705002	0.000979841	-1244.92	-1219.29	-0.427021	0.480511	-0.0758817	0.38432	0.002045	-1121.01	-1111.4	-1.85247	2.35168	-0.627909	0.015212	0.765542	0.000778756	-1294.72	-1281.91	-4.08367	6.31487	-2.88917	0.529273	-0.0412118	0.884413	0.000383925	-1421.44	-1405.42	-7.90867	15.688	-11.2361	3.66557	-0.396897	-0.0115288	0.91285	0.000289471	-1470.84	-1451.61	-5.35067	-2.06692	-1.31745
FCGBP	ENST00000616721.4	14	544	6457	7000	182	0.0534908	-0.00510482	0.0725793	0.00308045	-1048.45	-1042.04	-0.018419	6.04562	0.340999	0.043915	0.200315	0.00265617	-1071.42	-1058.6	0.5	0.123484	-0.0321472	-0.246636	0.230046	0.401679	0.00198734	-1122.21	-1106.19	0.33	0.67	0.120536	-0.0311453	0.22573	-0.0756868	-0.725286	0.645802	0.705002	0.000979841	-1244.92	-1219.29	-0.427021	0.480511	-0.0758817	0.38432	0.002045	-1121.01	-1111.4	-1.85247	2.35168	-0.627909	0.015212	0.765542	0.000778756	-1294.72	-1281.91	-4.08367	6.31487	-2.88917	0.529273	-0.0412118	0.884413	0.000383925	-1421.44	-1405.42	-7.90867	15.688	-11.2361	3.66557	-0.396897	-0.0115288	0.91285	0.000289471	-1470.84	-1451.61	-3.41454	-3.27011	-2.06916
FCGBP	ENST00000616721.4	14	544	6457	7000	182	0.0534908	-0.00510482	0.0725793	0.00308045	-1048.45	-1042.04	-0.018419	6.04562	0.340999	0.043915	0.200315	0.00265617	-1071.42	-1058.6	0.5	0.123484	-0.0321472	-0.246636	0.230046	0.401679	0.00198734	-1122.21	-1106.19	0.33	0.67	0.120536	-0.0311453	0.22573	-0.0756868	-0.725286	0.645802	0.705002	0.000979841	-1244.92	-1219.29	-0.427021	0.480511	-0.0758817	0.38432	0.002045	-1121.01	-1111.4	-1.85247	2.35168	-0.627909	0.015212	0.765542	0.000778756	-1294.72	-1281.91	-4.08367	6.31487	-2.88917	0.529273	-0.0412118	0.884413	0.000383925	-1421.44	-1405.42	-7.90867	15.688	-11.2361	3.66557	-0.396897	-0.0115288	0.91285	0.000289471	-1470.84	-1451.61	-5.62647	-2.64926	-1.44783
FCGBP	ENST00000616721.4	14	544	6457	7000	182	0.0534908	-0.00510482	0.0725793	0.00308045	-1048.45	-1042.04	-0.018419	6.04562	0.340999	0.043915	0.200315	0.00265617	-1071.42	-1058.6	0.5	0.123484	-0.0321472	-0.246636	0.230046	0.401679	0.00198734	-1122.21	-1106.19	0.33	0.67	0.120536	-0.0311453	0.22573	-0.0756868	-0.725286	0.645802	0.705002	0.000979841	-1244.92	-1219.29	-0.427021	0.480511	-0.0758817	0.38432	0.002045	-1121.01	-1111.4	-1.85247	2.35168	-0.627909	0.015212	0.765542	0.000778756	-1294.72	-1281.91	-4.08367	6.31487	-2.88917	0.529273	-0.0412118	0.884413	0.000383925	-1421.44	-1405.42	-7.90867	15.688	-11.2361	3.66557	-0.396897	-0.0115288	0.91285	0.000289471	-1470.84	-1451.61	-4.45123	-2.56465	-0.92828
FCGBP	ENST00000616721.4	14	544	6457	7000	182	0.0534908	-0.00510482	0.0725793	0.00308045	-1048.45	-1042.04	-0.018419	6.04562	0.340999	0.043915	0.200315	0.00265617	-1071.42	-1058.6	0.5	0.123484	-0.0321472	-0.246636	0.230046	0.401679	0.00198734	-1122.21	-1106.19	0.33	0.67	0.120536	-0.0311453	0.22573	-0.0756868	-0.725286	0.645802	0.705002	0.000979841	-1244.92	-1219.29	-0.427021	0.480511	-0.0758817	0.38432	0.002045	-1121.01	-1111.4	-1.85247	2.35168	-0.627909	0.015212	0.765542	0.000778756	-1294.72	-1281.91	-4.08367	6.31487	-2.88917	0.529273	-0.0412118	0.884413	0.000383925	-1421.44	-1405.42	-7.90867	15.688	-11.2361	3.66557	-0.396897	-0.0115288	0.91285	0.000289471	-1470.84	-1451.61	-7.39915	-3.45617	-1.84537
FCGBP	ENST00000616721.4	14	544	6457	7000	182	0.0534908	-0.00510482	0.0725793	0.00308045	-1048.45	-1042.04	-0.018419	6.04562	0.340999	0.043915	0.200315	0.00265617	-1071.42	-1058.6	0.5	0.123484	-0.0321472	-0.246636	0.230046	0.401679	0.00198734	-1122.21	-1106.19	0.33	0.67	0.120536	-0.0311453	0.22573	-0.0756868	-0.725286	0.645802	0.705002	0.000979841	-1244.92	-1219.29	-0.427021	0.480511	-0.0758817	0.38432	0.002045	-1121.01	-1111.4	-1.85247	2.35168	-0.627909	0.015212	0.765542	0.000778756	-1294.72	-1281.91	-4.08367	6.31487	-2.88917	0.529273	-0.0412118	0.884413	0.000383925	-1421.44	-1405.42	-7.90867	15.688	-11.2361	3.66557	-0.396897	-0.0115288	0.91285	0.000289471	-1470.84	-1451.61	-5.73966	-2.67058	-1.31752
FCGBP	ENST00000616721.4	14	544	6457	7000	182	0.0534908	-0.00510482	0.0725793	0.00308045	-1048.45	-1042.04	-0.018419	6.04562	0.340999	0.043915	0.200315	0.00265617	-1071.42	-1058.6	0.5	0.123484	-0.0321472	-0.246636	0.230046	0.401679	0.00198734	-1122.21	-1106.19	0.33	0.67	0.120536	-0.0311453	0.22573	-0.0756868	-0.725286	0.645802	0.705002	0.000979841	-1244.92	-1219.29	-0.427021	0.480511	-0.0758817	0.38432	0.002045	-1121.01	-1111.4	-1.85247	2.35168	-0.627909	0.015212	0.765542	0.000778756	-1294.72	-1281.91	-4.08367	6.31487	-2.88917	0.529273	-0.0412118	0.884413	0.000383925	-1421.44	-1405.42	-7.90867	15.688	-11.2361	3.66557	-0.396897	-0.0115288	0.91285	0.000289471	-1470.84	-1451.61	-4.08007	-3.25755	-2.03149
FCGBP	ENST00000616721.4	14	544	6457	7000	182	0.0534908	-0.00510482	0.0725793	0.00308045	-1048.45	-1042.04	-0.018419	6.04562	0.340999	0.043915	0.200315	0.00265617	-1071.42	-1058.6	0.5	0.123484	-0.0321472	-0.246636	0.230046	0.401679	0.00198734	-1122.21	-1106.19	0.33	0.67	0.120536	-0.0311453	0.22573	-0.0756868	-0.725286	0.645802	0.705002	0.000979841	-1244.92	-1219.29	-0.427021	0.480511	-0.0758817	0.38432	0.002045	-1121.01	-1111.4	-1.85247	2.35168	-0.627909	0.015212	0.765542	0.000778756	-1294.72	-1281.91	-4.08367	6.31487	-2.88917	0.529273	-0.0412118	0.884413	0.000383925	-1421.44	-1405.42	-7.90867	15.688	-11.2361	3.66557	-0.396897	-0.0115288	0.91285	0.000289471	-1470.84	-1451.61	-5.59119	-2.79376	-1.43814
FCGBP	ENST00000616721.4	14	544	6457	7000	182	0.0534908	-0.00510482	0.0725793	0.00308045	-1048.45	-1042.04	-0.018419	6.04562	0.340999	0.043915	0.200315	0.00265617	-1071.42	-1058.6	0.5	0.123484	-0.0321472	-0.246636	0.230046	0.401679	0.00198734	-1122.21	-1106.19	0.33	0.67	0.120536	-0.0311453	0.22573	-0.0756868	-0.725286	0.645802	0.705002	0.000979841	-1244.92	-1219.29	-0.427021	0.480511	-0.0758817	0.38432	0.002045	-1121.01	-1111.4	-1.85247	2.35168	-0.627909	0.015212	0.765542	0.000778756	-1294.72	-1281.91	-4.08367	6.31487	-2.88917	0.529273	-0.0412118	0.884413	0.000383925	-1421.44	-1405.42	-7.90867	15.688	-11.2361	3.66557	-0.396897	-0.0115288	0.91285	0.000289471	-1470.84	-1451.61	-4.56393	-2.67132	-0.966155
FCGBP	ENST00000616721.4	14	544	6457	7000	182	0.0534908	-0.00510482	0.0725793	0.00308045	-1048.45	-1042.04	-0.018419	6.04562	0.340999	0.043915	0.200315	0.00265617	-1071.42	-1058.6	0.5	0.123484	-0.0321472	-0.246636	0.230046	0.401679	0.00198734	-1122.21	-1106.19	0.33	0.67	0.120536	-0.0311453	0.22573	-0.0756868	-0.725286	0.645802	0.705002	0.000979841	-1244.92	-1219.29	-0.427021	0.480511	-0.0758817	0.38432	0.002045	-1121.01	-1111.4	-1.85247	2.35168	-0.627909	0.015212	0.765542	0.000778756	-1294.72	-1281.91	-4.08367	6.31487	-2.88917	0.529273	-0.0412118	0.884413	0.000383925	-1421.44	-1405.42	-7.90867	15.688	-11.2361	3.66557	-0.396897	-0.0115288	0.91285	0.000289471	-1470.84	-1451.61	-7.95363	-3.75514	-1.92495
FCGBP	ENST00000616721.4	14	544	6457	7000	182	0.0534908	-0.00510482	0.0725793	0.00308045	-1048.45	-1042.04	-0.018419	6.04562	0.340999	0.043915	0.200315	0.00265617	-1071.42	-1058.6	0.5	0.123484	-0.0321472	-0.246636	0.230046	0.401679	0.00198734	-1122.21	-1106.19	0.33	0.67	0.120536	-0.0311453	0.22573	-0.0756868	-0.725286	0.645802	0.705002	0.000979841	-1244.92	-1219.29	-0.427021	0.480511	-0.0758817	0.38432	0.002045	-1121.01	-1111.4	-1.85247	2.35168	-0.627909	0.015212	0.765542	0.000778756	-1294.72	-1281.91	-4.08367	6.31487	-2.88917	0.529273	-0.0412118	0.884413	0.000383925	-1421.44	-1405.42	-7.90867	15.688	-11.2361	3.66557	-0.396897	-0.0115288	0.91285	0.000289471	-1470.84	-1451.61	-6.7312	-2.65106	-1.21868
FCGBP	ENST00000616721.4	14	544	6457	7000	182	0.0534908	-0.00510482	0.0725793	0.00308045	-1048.45	-1042.04	-0.018419	6.04562	0.340999	0.043915	0.200315	0.00265617	-1071.42	-1058.6	0.5	0.123484	-0.0321472	-0.246636	0.230046	0.401679	0.00198734	-1122.21	-1106.19	0.33	0.67	0.120536	-0.0311453	0.22573	-0.0756868	-0.725286	0.645802	0.705002	0.000979841	-1244.92	-1219.29	-0.427021	0.480511	-0.0758817	0.38432	0.002045	-1121.01	-1111.4	-1.85247	2.35168	-0.627909	0.015212	0.765542	0.000778756	-1294.72	-1281.91	-4.08367	6.31487	-2.88917	0.529273	-0.0412118	0.884413	0.000383925	-1421.44	-1405.42	-7.90867	15.688	-11.2361	3.66557	-0.396897	-0.0115288	0.91285	0.000289471	-1470.84	-1451.61	-4.03739	-2.90631	-1.80126
FCGBP	ENST00000616721.4	14	544	6457	7000	182	0.0534908	-0.00510482	0.0725793	0.00308045	-1048.45	-1042.04	-0.018419	6.04562	0.340999	0.043915	0.200315	0.00265617	-1071.42	-1058.6	0.5	0.123484	-0.0321472	-0.246636	0.230046	0.401679	0.00198734	-1122.21	-1106.19	0.33	0.67	0.120536	-0.0311453	0.22573	-0.0756868	-0.725286	0.645802	0.705002	0.000979841	-1244.92	-1219.29	-0.427021	0.480511	-0.0758817	0.38432	0.002045	-1121.01	-1111.4	-1.85247	2.35168	-0.627909	0.015212	0.765542	0.000778756	-1294.72	-1281.91	-4.08367	6.31487	-2.88917	0.529273	-0.0412118	0.884413	0.000383925	-1421.44	-1405.42	-7.90867	15.688	-11.2361	3.66557	-0.396897	-0.0115288	0.91285	0.000289471	-1470.84	-1451.61	-4.02618	-2.82518	-1.3684
FCGBP	ENST00000616721.4	14	544	6457	7000	182	0.0534908	-0.00510482	0.0725793	0.00308045	-1048.45	-1042.04	-0.018419	6.04562	0.340999	0.043915	0.200315	0.00265617	-1071.42	-1058.6	0.5	0.123484	-0.0321472	-0.246636	0.230046	0.401679	0.00198734	-1122.21	-1106.19	0.33	0.67	0.120536	-0.0311453	0.22573	-0.0756868	-0.725286	0.645802	0.705002	0.000979841	-1244.92	-1219.29	-0.427021	0.480511	-0.0758817	0.38432	0.002045	-1121.01	-1111.4	-1.85247	2.35168	-0.627909	0.015212	0.765542	0.000778756	-1294.72	-1281.91	-4.08367	6.31487	-2.88917	0.529273	-0.0412118	0.884413	0.000383925	-1421.44	-1405.42	-7.90867	15.688	-11.2361	3.66557	-0.396897	-0.0115288	0.91285	0.000289471	-1470.84	-1451.61	-3.38485	-2.71676	-0.62187
FCGBP	ENST00000616721.4	15	593	7001	7593	197	0.127799	-0.104492	0.697446	0.000596454	-1458.63	-1452.06	-0.119365	2.00654	0.334704	0.015998	0.796817	0.000400554	-1533.06	-1519.93	0.5	0.192567	-0.122657	0.012954	-0.0160727	0.791503	0.00041103	-1525.98	-1509.56	0.33	0.67	0.237541	-0.128851	0.140639	-0.103577	-0.191635	0.161671	0.889111	0.000218607	-1644.36	-1618.1	-0.211587	0.339386	-0.139577	0.826186	0.000342655	-1565.82	-1555.97	-0.518762	0.566557	0.0289199	-0.114034	0.876433	0.000243599	-1631.04	-1617.9	-2.1672	3.81564	-2.21514	0.643421	-0.144055	0.932659	0.000132757	-1748.62	-1732.2	-3.54909	6.70553	-4.06132	0.727571	0.227275	-0.130677	0.942269	0.00011381	-1776.95	-1757.25	-7.03721	0.253604	-0.370058
FCGBP	ENST00000616721.4	15	593	7001	7593	197	0.127799	-0.104492	0.697446	0.000596454	-1458.63	-1452.06	-0.119365	2.00654	0.334704	0.015998	0.796817	0.000400554	-1533.06	-1519.93	0.5	0.192567	-0.122657	0.012954	-0.0160727	0.791503	0.00041103	-1525.98	-1509.56	0.33	0.67	0.237541	-0.128851	0.140639	-0.103577	-0.191635	0.161671	0.889111	0.000218607	-1644.36	-1618.1	-0.211587	0.339386	-0.139577	0.826186	0.000342655	-1565.82	-1555.97	-0.518762	0.566557	0.0289199	-0.114034	0.876433	0.000243599	-1631.04	-1617.9	-2.1672	3.81564	-2.21514	0.643421	-0.144055	0.932659	0.000132757	-1748.62	-1732.2	-3.54909	6.70553	-4.06132	0.727571	0.227275	-0.130677	0.942269	0.00011381	-1776.95	-1757.25	-3.6868	-3.60105	-2.3964
FCGBP	ENST00000616721.4	15	593	7001	7593	197	0.127799	-0.104492	0.697446	0.000596454	-1458.63	-1452.06	-0.119365	2.00654	0.334704	0.015998	0.796817	0.000400554	-1533.06	-1519.93	0.5	0.192567	-0.122657	0.012954	-0.0160727	0.791503	0.00041103	-1525.98	-1509.56	0.33	0.67	0.237541	-0.128851	0.140639	-0.103577	-0.191635	0.161671	0.889111	0.000218607	-1644.36	-1618.1	-0.211587	0.339386	-0.139577	0.826186	0.000342655	-1565.82	-1555.97	-0.518762	0.566557	0.0289199	-0.114034	0.876433	0.000243599	-1631.04	-1617.9	-2.1672	3.81564	-2.21514	0.643421	-0.144055	0.932659	0.000132757	-1748.62	-1732.2	-3.54909	6.70553	-4.06132	0.727571	0.227275	-0.130677	0.942269	0.00011381	-1776.95	-1757.25	-5.35067	-2.06692	-1.31745
FCGBP	ENST00000616721.4	15	593	7001	7593	197	0.127799	-0.104492	0.697446	0.000596454	-1458.63	-1452.06	-0.119365	2.00654	0.334704	0.015998	0.796817	0.000400554	-1533.06	-1519.93	0.5	0.192567	-0.122657	0.012954	-0.0160727	0.791503	0.00041103	-1525.98	-1509.56	0.33	0.67	0.237541	-0.128851	0.140639	-0.103577	-0.191635	0.161671	0.889111	0.000218607	-1644.36	-1618.1	-0.211587	0.339386	-0.139577	0.826186	0.000342655	-1565.82	-1555.97	-0.518762	0.566557	0.0289199	-0.114034	0.876433	0.000243599	-1631.04	-1617.9	-2.1672	3.81564	-2.21514	0.643421	-0.144055	0.932659	0.000132757	-1748.62	-1732.2	-3.54909	6.70553	-4.06132	0.727571	0.227275	-0.130677	0.942269	0.00011381	-1776.95	-1757.25	-3.41454	-3.27011	-2.06916
FCGBP	ENST00000616721.4	15	593	7001	7593	197	0.127799	-0.104492	0.697446	0.000596454	-1458.63	-1452.06	-0.119365	2.00654	0.334704	0.015998	0.796817	0.000400554	-1533.06	-1519.93	0.5	0.192567	-0.122657	0.012954	-0.0160727	0.791503	0.00041103	-1525.98	-1509.56	0.33	0.67	0.237541	-0.128851	0.140639	-0.103577	-0.191635	0.161671	0.889111	0.000218607	-1644.36	-1618.1	-0.211587	0.339386	-0.139577	0.826186	0.000342655	-1565.82	-1555.97	-0.518762	0.566557	0.0289199	-0.114034	0.876433	0.000243599	-1631.04	-1617.9	-2.1672	3.81564	-2.21514	0.643421	-0.144055	0.932659	0.000132757	-1748.62	-1732.2	-3.54909	6.70553	-4.06132	0.727571	0.227275	-0.130677	0.942269	0.00011381	-1776.95	-1757.25	-5.62647	-2.64926	-1.44783
FCGBP	ENST00000616721.4	15	593	7001	7593	197	0.127799	-0.104492	0.697446	0.000596454	-1458.63	-1452.06	-0.119365	2.00654	0.334704	0.015998	0.796817	0.000400554	-1533.06	-1519.93	0.5	0.192567	-0.122657	0.012954	-0.0160727	0.791503	0.00041103	-1525.98	-1509.56	0.33	0.67	0.237541	-0.128851	0.140639	-0.103577	-0.191635	0.161671	0.889111	0.000218607	-1644.36	-1618.1	-0.211587	0.339386	-0.139577	0.826186	0.000342655	-1565.82	-1555.97	-0.518762	0.566557	0.0289199	-0.114034	0.876433	0.000243599	-1631.04	-1617.9	-2.1672	3.81564	-2.21514	0.643421	-0.144055	0.932659	0.000132757	-1748.62	-1732.2	-3.54909	6.70553	-4.06132	0.727571	0.227275	-0.130677	0.942269	0.00011381	-1776.95	-1757.25	-4.45123	-2.56465	-0.92828
FCGBP	ENST00000616721.4	15	593	7001	7593	197	0.127799	-0.104492	0.697446	0.000596454	-1458.63	-1452.06	-0.119365	2.00654	0.334704	0.015998	0.796817	0.000400554	-1533.06	-1519.93	0.5	0.192567	-0.122657	0.012954	-0.0160727	0.791503	0.00041103	-1525.98	-1509.56	0.33	0.67	0.237541	-0.128851	0.140639	-0.103577	-0.191635	0.161671	0.889111	0.000218607	-1644.36	-1618.1	-0.211587	0.339386	-0.139577	0.826186	0.000342655	-1565.82	-1555.97	-0.518762	0.566557	0.0289199	-0.114034	0.876433	0.000243599	-1631.04	-1617.9	-2.1672	3.81564	-2.21514	0.643421	-0.144055	0.932659	0.000132757	-1748.62	-1732.2	-3.54909	6.70553	-4.06132	0.727571	0.227275	-0.130677	0.942269	0.00011381	-1776.95	-1757.25	-7.39915	-3.45617	-1.84537
FCGBP	ENST00000616721.4	15	593	7001	7593	197	0.127799	-0.104492	0.697446	0.000596454	-1458.63	-1452.06	-0.119365	2.00654	0.334704	0.015998	0.796817	0.000400554	-1533.06	-1519.93	0.5	0.192567	-0.122657	0.012954	-0.0160727	0.791503	0.00041103	-1525.98	-1509.56	0.33	0.67	0.237541	-0.128851	0.140639	-0.103577	-0.191635	0.161671	0.889111	0.000218607	-1644.36	-1618.1	-0.211587	0.339386	-0.139577	0.826186	0.000342655	-1565.82	-1555.97	-0.518762	0.566557	0.0289199	-0.114034	0.876433	0.000243599	-1631.04	-1617.9	-2.1672	3.81564	-2.21514	0.643421	-0.144055	0.932659	0.000132757	-1748.62	-1732.2	-3.54909	6.70553	-4.06132	0.727571	0.227275	-0.130677	0.942269	0.00011381	-1776.95	-1757.25	-5.73966	-2.67058	-1.31752
FCGBP	ENST00000616721.4	15	593	7001	7593	197	0.127799	-0.104492	0.697446	0.000596454	-1458.63	-1452.06	-0.119365	2.00654	0.334704	0.015998	0.796817	0.000400554	-1533.06	-1519.93	0.5	0.192567	-0.122657	0.012954	-0.0160727	0.791503	0.00041103	-1525.98	-1509.56	0.33	0.67	0.237541	-0.128851	0.140639	-0.103577	-0.191635	0.161671	0.889111	0.000218607	-1644.36	-1618.1	-0.211587	0.339386	-0.139577	0.826186	0.000342655	-1565.82	-1555.97	-0.518762	0.566557	0.0289199	-0.114034	0.876433	0.000243599	-1631.04	-1617.9	-2.1672	3.81564	-2.21514	0.643421	-0.144055	0.932659	0.000132757	-1748.62	-1732.2	-3.54909	6.70553	-4.06132	0.727571	0.227275	-0.130677	0.942269	0.00011381	-1776.95	-1757.25	-4.08007	-3.25755	-2.03149
FCGBP	ENST00000616721.4	15	593	7001	7593	197	0.127799	-0.104492	0.697446	0.000596454	-1458.63	-1452.06	-0.119365	2.00654	0.334704	0.015998	0.796817	0.000400554	-1533.06	-1519.93	0.5	0.192567	-0.122657	0.012954	-0.0160727	0.791503	0.00041103	-1525.98	-1509.56	0.33	0.67	0.237541	-0.128851	0.140639	-0.103577	-0.191635	0.161671	0.889111	0.000218607	-1644.36	-1618.1	-0.211587	0.339386	-0.139577	0.826186	0.000342655	-1565.82	-1555.97	-0.518762	0.566557	0.0289199	-0.114034	0.876433	0.000243599	-1631.04	-1617.9	-2.1672	3.81564	-2.21514	0.643421	-0.144055	0.932659	0.000132757	-1748.62	-1732.2	-3.54909	6.70553	-4.06132	0.727571	0.227275	-0.130677	0.942269	0.00011381	-1776.95	-1757.25	-5.59119	-2.79376	-1.43814
FCGBP	ENST00000616721.4	15	593	7001	7593	197	0.127799	-0.104492	0.697446	0.000596454	-1458.63	-1452.06	-0.119365	2.00654	0.334704	0.015998	0.796817	0.000400554	-1533.06	-1519.93	0.5	0.192567	-0.122657	0.012954	-0.0160727	0.791503	0.00041103	-1525.98	-1509.56	0.33	0.67	0.237541	-0.128851	0.140639	-0.103577	-0.191635	0.161671	0.889111	0.000218607	-1644.36	-1618.1	-0.211587	0.339386	-0.139577	0.826186	0.000342655	-1565.82	-1555.97	-0.518762	0.566557	0.0289199	-0.114034	0.876433	0.000243599	-1631.04	-1617.9	-2.1672	3.81564	-2.21514	0.643421	-0.144055	0.932659	0.000132757	-1748.62	-1732.2	-3.54909	6.70553	-4.06132	0.727571	0.227275	-0.130677	0.942269	0.00011381	-1776.95	-1757.25	-4.56393	-2.67132	-0.966155
FCGBP	ENST00000616721.4	15	593	7001	7593	197	0.127799	-0.104492	0.697446	0.000596454	-1458.63	-1452.06	-0.119365	2.00654	0.334704	0.015998	0.796817	0.000400554	-1533.06	-1519.93	0.5	0.192567	-0.122657	0.012954	-0.0160727	0.791503	0.00041103	-1525.98	-1509.56	0.33	0.67	0.237541	-0.128851	0.140639	-0.103577	-0.191635	0.161671	0.889111	0.000218607	-1644.36	-1618.1	-0.211587	0.339386	-0.139577	0.826186	0.000342655	-1565.82	-1555.97	-0.518762	0.566557	0.0289199	-0.114034	0.876433	0.000243599	-1631.04	-1617.9	-2.1672	3.81564	-2.21514	0.643421	-0.144055	0.932659	0.000132757	-1748.62	-1732.2	-3.54909	6.70553	-4.06132	0.727571	0.227275	-0.130677	0.942269	0.00011381	-1776.95	-1757.25	-7.95363	-3.75514	-1.92495
FCGBP	ENST00000616721.4	15	593	7001	7593	197	0.127799	-0.104492	0.697446	0.000596454	-1458.63	-1452.06	-0.119365	2.00654	0.334704	0.015998	0.796817	0.000400554	-1533.06	-1519.93	0.5	0.192567	-0.122657	0.012954	-0.0160727	0.791503	0.00041103	-1525.98	-1509.56	0.33	0.67	0.237541	-0.128851	0.140639	-0.103577	-0.191635	0.161671	0.889111	0.000218607	-1644.36	-1618.1	-0.211587	0.339386	-0.139577	0.826186	0.000342655	-1565.82	-1555.97	-0.518762	0.566557	0.0289199	-0.114034	0.876433	0.000243599	-1631.04	-1617.9	-2.1672	3.81564	-2.21514	0.643421	-0.144055	0.932659	0.000132757	-1748.62	-1732.2	-3.54909	6.70553	-4.06132	0.727571	0.227275	-0.130677	0.942269	0.00011381	-1776.95	-1757.25	-6.7312	-2.65106	-1.21868
FCGBP	ENST00000616721.4	15	593	7001	7593	197	0.127799	-0.104492	0.697446	0.000596454	-1458.63	-1452.06	-0.119365	2.00654	0.334704	0.015998	0.796817	0.000400554	-1533.06	-1519.93	0.5	0.192567	-0.122657	0.012954	-0.0160727	0.791503	0.00041103	-1525.98	-1509.56	0.33	0.67	0.237541	-0.128851	0.140639	-0.103577	-0.191635	0.161671	0.889111	0.000218607	-1644.36	-1618.1	-0.211587	0.339386	-0.139577	0.826186	0.000342655	-1565.82	-1555.97	-0.518762	0.566557	0.0289199	-0.114034	0.876433	0.000243599	-1631.04	-1617.9	-2.1672	3.81564	-2.21514	0.643421	-0.144055	0.932659	0.000132757	-1748.62	-1732.2	-3.54909	6.70553	-4.06132	0.727571	0.227275	-0.130677	0.942269	0.00011381	-1776.95	-1757.25	-4.03739	-2.90631	-1.80126
FCGBP	ENST00000616721.4	15	593	7001	7593	197	0.127799	-0.104492	0.697446	0.000596454	-1458.63	-1452.06	-0.119365	2.00654	0.334704	0.015998	0.796817	0.000400554	-1533.06	-1519.93	0.5	0.192567	-0.122657	0.012954	-0.0160727	0.791503	0.00041103	-1525.98	-1509.56	0.33	0.67	0.237541	-0.128851	0.140639	-0.103577	-0.191635	0.161671	0.889111	0.000218607	-1644.36	-1618.1	-0.211587	0.339386	-0.139577	0.826186	0.000342655	-1565.82	-1555.97	-0.518762	0.566557	0.0289199	-0.114034	0.876433	0.000243599	-1631.04	-1617.9	-2.1672	3.81564	-2.21514	0.643421	-0.144055	0.932659	0.000132757	-1748.62	-1732.2	-3.54909	6.70553	-4.06132	0.727571	0.227275	-0.130677	0.942269	0.00011381	-1776.95	-1757.25	-4.02618	-2.82518	-1.3684
FCGBP	ENST00000616721.4	15	593	7001	7593	197	0.127799	-0.104492	0.697446	0.000596454	-1458.63	-1452.06	-0.119365	2.00654	0.334704	0.015998	0.796817	0.000400554	-1533.06	-1519.93	0.5	0.192567	-0.122657	0.012954	-0.0160727	0.791503	0.00041103	-1525.98	-1509.56	0.33	0.67	0.237541	-0.128851	0.140639	-0.103577	-0.191635	0.161671	0.889111	0.000218607	-1644.36	-1618.1	-0.211587	0.339386	-0.139577	0.826186	0.000342655	-1565.82	-1555.97	-0.518762	0.566557	0.0289199	-0.114034	0.876433	0.000243599	-1631.04	-1617.9	-2.1672	3.81564	-2.21514	0.643421	-0.144055	0.932659	0.000132757	-1748.62	-1732.2	-3.54909	6.70553	-4.06132	0.727571	0.227275	-0.130677	0.942269	0.00011381	-1776.95	-1757.25	-3.38485	-2.71676	-0.62187
FCGBP	ENST00000616721.4	16	595	7594	8188	199	0.135909	-0.0670399	0.894616	0.000183154	-1708.43	-1701.84	-0.0501495	3.56555	0.542627	0.0707121	0.932291	0.000117676	-1792.47	-1779.29	0.5	0.10872	-0.0621935	0.116391	-0.0503817	0.903643	0.000167466	-1720.25	-1703.78	0.33	0.67	0.0329503	-0.051668	0.16945	-0.0850409	0.0476049	0.00954641	0.931406	0.000119214	-1781.88	-1755.54	0.010405	0.125504	-0.0653145	0.894969	0.000182541	-1707.1	-1697.22	-0.469048	0.713976	-0.155216	-0.0422163	0.94155	0.000101585	-1821.73	-1808.56	-0.191996	-0.0850556	0.467536	-0.100772	-0.0448768	0.94205	0.000100715	-1821.44	-1804.97	-2.79022	6.78355	-6.27783	2.78115	-0.427987	-0.0343539	0.948785	8.90103e-05	-1844.02	-1824.27	-7.03721	0.253604	-0.370058
FCGBP	ENST00000616721.4	16	595	7594	8188	199	0.135909	-0.0670399	0.894616	0.000183154	-1708.43	-1701.84	-0.0501495	3.56555	0.542627	0.0707121	0.932291	0.000117676	-1792.47	-1779.29	0.5	0.10872	-0.0621935	0.116391	-0.0503817	0.903643	0.000167466	-1720.25	-1703.78	0.33	0.67	0.0329503	-0.051668	0.16945	-0.0850409	0.0476049	0.00954641	0.931406	0.000119214	-1781.88	-1755.54	0.010405	0.125504	-0.0653145	0.894969	0.000182541	-1707.1	-1697.22	-0.469048	0.713976	-0.155216	-0.0422163	0.94155	0.000101585	-1821.73	-1808.56	-0.191996	-0.0850556	0.467536	-0.100772	-0.0448768	0.94205	0.000100715	-1821.44	-1804.97	-2.79022	6.78355	-6.27783	2.78115	-0.427987	-0.0343539	0.948785	8.90103e-05	-1844.02	-1824.27	-3.6868	-3.60105	-2.3964
FCGBP	ENST00000616721.4	16	595	7594	8188	199	0.135909	-0.0670399	0.894616	0.000183154	-1708.43	-1701.84	-0.0501495	3.56555	0.542627	0.0707121	0.932291	0.000117676	-1792.47	-1779.29	0.5	0.10872	-0.0621935	0.116391	-0.0503817	0.903643	0.000167466	-1720.25	-1703.78	0.33	0.67	0.0329503	-0.051668	0.16945	-0.0850409	0.0476049	0.00954641	0.931406	0.000119214	-1781.88	-1755.54	0.010405	0.125504	-0.0653145	0.894969	0.000182541	-1707.1	-1697.22	-0.469048	0.713976	-0.155216	-0.0422163	0.94155	0.000101585	-1821.73	-1808.56	-0.191996	-0.0850556	0.467536	-0.100772	-0.0448768	0.94205	0.000100715	-1821.44	-1804.97	-2.79022	6.78355	-6.27783	2.78115	-0.427987	-0.0343539	0.948785	8.90103e-05	-1844.02	-1824.27	-5.35067	-2.06692	-1.31745
FCGBP	ENST00000616721.4	16	595	7594	8188	199	0.135909	-0.0670399	0.894616	0.000183154	-1708.43	-1701.84	-0.0501495	3.56555	0.542627	0.0707121	0.932291	0.000117676	-1792.47	-1779.29	0.5	0.10872	-0.0621935	0.116391	-0.0503817	0.903643	0.000167466	-1720.25	-1703.78	0.33	0.67	0.0329503	-0.051668	0.16945	-0.0850409	0.0476049	0.00954641	0.931406	0.000119214	-1781.88	-1755.54	0.010405	0.125504	-0.0653145	0.894969	0.000182541	-1707.1	-1697.22	-0.469048	0.713976	-0.155216	-0.0422163	0.94155	0.000101585	-1821.73	-1808.56	-0.191996	-0.0850556	0.467536	-0.100772	-0.0448768	0.94205	0.000100715	-1821.44	-1804.97	-2.79022	6.78355	-6.27783	2.78115	-0.427987	-0.0343539	0.948785	8.90103e-05	-1844.02	-1824.27	-3.41454	-3.27011	-2.06916
FCGBP	ENST00000616721.4	16	595	7594	8188	199	0.135909	-0.0670399	0.894616	0.000183154	-1708.43	-1701.84	-0.0501495	3.56555	0.542627	0.0707121	0.932291	0.000117676	-1792.47	-1779.29	0.5	0.10872	-0.0621935	0.116391	-0.0503817	0.903643	0.000167466	-1720.25	-1703.78	0.33	0.67	0.0329503	-0.051668	0.16945	-0.0850409	0.0476049	0.00954641	0.931406	0.000119214	-1781.88	-1755.54	0.010405	0.125504	-0.0653145	0.894969	0.000182541	-1707.1	-1697.22	-0.469048	0.713976	-0.155216	-0.0422163	0.94155	0.000101585	-1821.73	-1808.56	-0.191996	-0.0850556	0.467536	-0.100772	-0.0448768	0.94205	0.000100715	-1821.44	-1804.97	-2.79022	6.78355	-6.27783	2.78115	-0.427987	-0.0343539	0.948785	8.90103e-05	-1844.02	-1824.27	-5.62647	-2.64926	-1.44783
FCGBP	ENST00000616721.4	16	595	7594	8188	199	0.135909	-0.0670399	0.894616	0.000183154	-1708.43	-1701.84	-0.0501495	3.56555	0.542627	0.0707121	0.932291	0.000117676	-1792.47	-1779.29	0.5	0.10872	-0.0621935	0.116391	-0.0503817	0.903643	0.000167466	-1720.25	-1703.78	0.33	0.67	0.0329503	-0.051668	0.16945	-0.0850409	0.0476049	0.00954641	0.931406	0.000119214	-1781.88	-1755.54	0.010405	0.125504	-0.0653145	0.894969	0.000182541	-1707.1	-1697.22	-0.469048	0.713976	-0.155216	-0.0422163	0.94155	0.000101585	-1821.73	-1808.56	-0.191996	-0.0850556	0.467536	-0.100772	-0.0448768	0.94205	0.000100715	-1821.44	-1804.97	-2.79022	6.78355	-6.27783	2.78115	-0.427987	-0.0343539	0.948785	8.90103e-05	-1844.02	-1824.27	-4.45123	-2.56465	-0.92828
FCGBP	ENST00000616721.4	16	595	7594	8188	199	0.135909	-0.0670399	0.894616	0.000183154	-1708.43	-1701.84	-0.0501495	3.56555	0.542627	0.0707121	0.932291	0.000117676	-1792.47	-1779.29	0.5	0.10872	-0.0621935	0.116391	-0.0503817	0.903643	0.000167466	-1720.25	-1703.78	0.33	0.67	0.0329503	-0.051668	0.16945	-0.0850409	0.0476049	0.00954641	0.931406	0.000119214	-1781.88	-1755.54	0.010405	0.125504	-0.0653145	0.894969	0.000182541	-1707.1	-1697.22	-0.469048	0.713976	-0.155216	-0.0422163	0.94155	0.000101585	-1821.73	-1808.56	-0.191996	-0.0850556	0.467536	-0.100772	-0.0448768	0.94205	0.000100715	-1821.44	-1804.97	-2.79022	6.78355	-6.27783	2.78115	-0.427987	-0.0343539	0.948785	8.90103e-05	-1844.02	-1824.27	-7.39915	-3.45617	-1.84537
FCGBP	ENST00000616721.4	16	595	7594	8188	199	0.135909	-0.0670399	0.894616	0.000183154	-1708.43	-1701.84	-0.0501495	3.56555	0.542627	0.0707121	0.932291	0.000117676	-1792.47	-1779.29	0.5	0.10872	-0.0621935	0.116391	-0.0503817	0.903643	0.000167466	-1720.25	-1703.78	0.33	0.67	0.0329503	-0.051668	0.16945	-0.0850409	0.0476049	0.00954641	0.931406	0.000119214	-1781.88	-1755.54	0.010405	0.125504	-0.0653145	0.894969	0.000182541	-1707.1	-1697.22	-0.469048	0.713976	-0.155216	-0.0422163	0.94155	0.000101585	-1821.73	-1808.56	-0.191996	-0.0850556	0.467536	-0.100772	-0.0448768	0.94205	0.000100715	-1821.44	-1804.97	-2.79022	6.78355	-6.27783	2.78115	-0.427987	-0.0343539	0.948785	8.90103e-05	-1844.02	-1824.27	-5.73966	-2.67058	-1.31752
FCGBP	ENST00000616721.4	16	595	7594	8188	199	0.135909	-0.0670399	0.894616	0.000183154	-1708.43	-1701.84	-0.0501495	3.56555	0.542627	0.0707121	0.932291	0.000117676	-1792.47	-1779.29	0.5	0.10872	-0.0621935	0.116391	-0.0503817	0.903643	0.000167466	-1720.25	-1703.78	0.33	0.67	0.0329503	-0.051668	0.16945	-0.0850409	0.0476049	0.00954641	0.931406	0.000119214	-1781.88	-1755.54	0.010405	0.125504	-0.0653145	0.894969	0.000182541	-1707.1	-1697.22	-0.469048	0.713976	-0.155216	-0.0422163	0.94155	0.000101585	-1821.73	-1808.56	-0.191996	-0.0850556	0.467536	-0.100772	-0.0448768	0.94205	0.000100715	-1821.44	-1804.97	-2.79022	6.78355	-6.27783	2.78115	-0.427987	-0.0343539	0.948785	8.90103e-05	-1844.02	-1824.27	-4.08007	-3.25755	-2.03149
FCGBP	ENST00000616721.4	16	595	7594	8188	199	0.135909	-0.0670399	0.894616	0.000183154	-1708.43	-1701.84	-0.0501495	3.56555	0.542627	0.0707121	0.932291	0.000117676	-1792.47	-1779.29	0.5	0.10872	-0.0621935	0.116391	-0.0503817	0.903643	0.000167466	-1720.25	-1703.78	0.33	0.67	0.0329503	-0.051668	0.16945	-0.0850409	0.0476049	0.00954641	0.931406	0.000119214	-1781.88	-1755.54	0.010405	0.125504	-0.0653145	0.894969	0.000182541	-1707.1	-1697.22	-0.469048	0.713976	-0.155216	-0.0422163	0.94155	0.000101585	-1821.73	-1808.56	-0.191996	-0.0850556	0.467536	-0.100772	-0.0448768	0.94205	0.000100715	-1821.44	-1804.97	-2.79022	6.78355	-6.27783	2.78115	-0.427987	-0.0343539	0.948785	8.90103e-05	-1844.02	-1824.27	-5.59119	-2.79376	-1.43814
FCGBP	ENST00000616721.4	16	595	7594	8188	199	0.135909	-0.0670399	0.894616	0.000183154	-1708.43	-1701.84	-0.0501495	3.56555	0.542627	0.0707121	0.932291	0.000117676	-1792.47	-1779.29	0.5	0.10872	-0.0621935	0.116391	-0.0503817	0.903643	0.000167466	-1720.25	-1703.78	0.33	0.67	0.0329503	-0.051668	0.16945	-0.0850409	0.0476049	0.00954641	0.931406	0.000119214	-1781.88	-1755.54	0.010405	0.125504	-0.0653145	0.894969	0.000182541	-1707.1	-1697.22	-0.469048	0.713976	-0.155216	-0.0422163	0.94155	0.000101585	-1821.73	-1808.56	-0.191996	-0.0850556	0.467536	-0.100772	-0.0448768	0.94205	0.000100715	-1821.44	-1804.97	-2.79022	6.78355	-6.27783	2.78115	-0.427987	-0.0343539	0.948785	8.90103e-05	-1844.02	-1824.27	-4.56393	-2.67132	-0.966155
FCGBP	ENST00000616721.4	16	595	7594	8188	199	0.135909	-0.0670399	0.894616	0.000183154	-1708.43	-1701.84	-0.0501495	3.56555	0.542627	0.0707121	0.932291	0.000117676	-1792.47	-1779.29	0.5	0.10872	-0.0621935	0.116391	-0.0503817	0.903643	0.000167466	-1720.25	-1703.78	0.33	0.67	0.0329503	-0.051668	0.16945	-0.0850409	0.0476049	0.00954641	0.931406	0.000119214	-1781.88	-1755.54	0.010405	0.125504	-0.0653145	0.894969	0.000182541	-1707.1	-1697.22	-0.469048	0.713976	-0.155216	-0.0422163	0.94155	0.000101585	-1821.73	-1808.56	-0.191996	-0.0850556	0.467536	-0.100772	-0.0448768	0.94205	0.000100715	-1821.44	-1804.97	-2.79022	6.78355	-6.27783	2.78115	-0.427987	-0.0343539	0.948785	8.90103e-05	-1844.02	-1824.27	-7.95363	-3.75514	-1.92495
FCGBP	ENST00000616721.4	16	595	7594	8188	199	0.135909	-0.0670399	0.894616	0.000183154	-1708.43	-1701.84	-0.0501495	3.56555	0.542627	0.0707121	0.932291	0.000117676	-1792.47	-1779.29	0.5	0.10872	-0.0621935	0.116391	-0.0503817	0.903643	0.000167466	-1720.25	-1703.78	0.33	0.67	0.0329503	-0.051668	0.16945	-0.0850409	0.0476049	0.00954641	0.931406	0.000119214	-1781.88	-1755.54	0.010405	0.125504	-0.0653145	0.894969	0.000182541	-1707.1	-1697.22	-0.469048	0.713976	-0.155216	-0.0422163	0.94155	0.000101585	-1821.73	-1808.56	-0.191996	-0.0850556	0.467536	-0.100772	-0.0448768	0.94205	0.000100715	-1821.44	-1804.97	-2.79022	6.78355	-6.27783	2.78115	-0.427987	-0.0343539	0.948785	8.90103e-05	-1844.02	-1824.27	-6.7312	-2.65106	-1.21868
FCGBP	ENST00000616721.4	16	595	7594	8188	199	0.135909	-0.0670399	0.894616	0.000183154	-1708.43	-1701.84	-0.0501495	3.56555	0.542627	0.0707121	0.932291	0.000117676	-1792.47	-1779.29	0.5	0.10872	-0.0621935	0.116391	-0.0503817	0.903643	0.000167466	-1720.25	-1703.78	0.33	0.67	0.0329503	-0.051668	0.16945	-0.0850409	0.0476049	0.00954641	0.931406	0.000119214	-1781.88	-1755.54	0.010405	0.125504	-0.0653145	0.894969	0.000182541	-1707.1	-1697.22	-0.469048	0.713976	-0.155216	-0.0422163	0.94155	0.000101585	-1821.73	-1808.56	-0.191996	-0.0850556	0.467536	-0.100772	-0.0448768	0.94205	0.000100715	-1821.44	-1804.97	-2.79022	6.78355	-6.27783	2.78115	-0.427987	-0.0343539	0.948785	8.90103e-05	-1844.02	-1824.27	-4.03739	-2.90631	-1.80126
FCGBP	ENST00000616721.4	16	595	7594	8188	199	0.135909	-0.0670399	0.894616	0.000183154	-1708.43	-1701.84	-0.0501495	3.56555	0.542627	0.0707121	0.932291	0.000117676	-1792.47	-1779.29	0.5	0.10872	-0.0621935	0.116391	-0.0503817	0.903643	0.000167466	-1720.25	-1703.78	0.33	0.67	0.0329503	-0.051668	0.16945	-0.0850409	0.0476049	0.00954641	0.931406	0.000119214	-1781.88	-1755.54	0.010405	0.125504	-0.0653145	0.894969	0.000182541	-1707.1	-1697.22	-0.469048	0.713976	-0.155216	-0.0422163	0.94155	0.000101585	-1821.73	-1808.56	-0.191996	-0.0850556	0.467536	-0.100772	-0.0448768	0.94205	0.000100715	-1821.44	-1804.97	-2.79022	6.78355	-6.27783	2.78115	-0.427987	-0.0343539	0.948785	8.90103e-05	-1844.02	-1824.27	-4.02618	-2.82518	-1.3684
FCGBP	ENST00000616721.4	16	595	7594	8188	199	0.135909	-0.0670399	0.894616	0.000183154	-1708.43	-1701.84	-0.0501495	3.56555	0.542627	0.0707121	0.932291	0.000117676	-1792.47	-1779.29	0.5	0.10872	-0.0621935	0.116391	-0.0503817	0.903643	0.000167466	-1720.25	-1703.78	0.33	0.67	0.0329503	-0.051668	0.16945	-0.0850409	0.0476049	0.00954641	0.931406	0.000119214	-1781.88	-1755.54	0.010405	0.125504	-0.0653145	0.894969	0.000182541	-1707.1	-1697.22	-0.469048	0.713976	-0.155216	-0.0422163	0.94155	0.000101585	-1821.73	-1808.56	-0.191996	-0.0850556	0.467536	-0.100772	-0.0448768	0.94205	0.000100715	-1821.44	-1804.97	-2.79022	6.78355	-6.27783	2.78115	-0.427987	-0.0343539	0.948785	8.90103e-05	-1844.02	-1824.27	-3.38485	-2.71676	-0.62187
FCGBP	ENST00000616721.4	20	574	8869	9442	192	0.0334242	-0.153455	0.0687809	0.00127364	-1275.85	-1269.33	-0.178363	7.9192	0.247121	-0.122496	0.360791	0.000874256	-1344.09	-1331.06	0.5	0.17535	-0.192892	-0.207391	0.031613	0.682585	0.000434134	-1476.49	-1460.21	0.33	0.67	0.156353	-0.190785	0.108365	-0.163543	-0.405557	0.202804	0.834977	0.000225705	-1596.09	-1570.03	-0.387723	0.421147	-0.217737	0.692211	0.000420969	-1486.41	-1476.63	-0.764266	0.758675	-0.0362159	-0.180122	0.849528	0.000205803	-1621.81	-1608.78	0.0865001	-0.937266	0.869697	-0.0607379	-0.178924	0.849657	0.000205626	-1619.97	-1603.69	-0.692733	1.81833	-2.47469	1.444	-0.141932	-0.176317	0.850186	0.000204903	-1618.65	-1599.11	-7.03721	0.253604	-0.370058
FCGBP	ENST00000616721.4	20	574	8869	9442	192	0.0334242	-0.153455	0.0687809	0.00127364	-1275.85	-1269.33	-0.178363	7.9192	0.247121	-0.122496	0.360791	0.000874256	-1344.09	-1331.06	0.5	0.17535	-0.192892	-0.207391	0.031613	0.682585	0.000434134	-1476.49	-1460.21	0.33	0.67	0.156353	-0.190785	0.108365	-0.163543	-0.405557	0.202804	0.834977	0.000225705	-1596.09	-1570.03	-0.387723	0.421147	-0.217737	0.692211	0.000420969	-1486.41	-1476.63	-0.764266	0.758675	-0.0362159	-0.180122	0.849528	0.000205803	-1621.81	-1608.78	0.0865001	-0.937266	0.869697	-0.0607379	-0.178924	0.849657	0.000205626	-1619.97	-1603.69	-0.692733	1.81833	-2.47469	1.444	-0.141932	-0.176317	0.850186	0.000204903	-1618.65	-1599.11	-3.6868	-3.60105	-2.3964
FCGBP	ENST00000616721.4	20	574	8869	9442	192	0.0334242	-0.153455	0.0687809	0.00127364	-1275.85	-1269.33	-0.178363	7.9192	0.247121	-0.122496	0.360791	0.000874256	-1344.09	-1331.06	0.5	0.17535	-0.192892	-0.207391	0.031613	0.682585	0.000434134	-1476.49	-1460.21	0.33	0.67	0.156353	-0.190785	0.108365	-0.163543	-0.405557	0.202804	0.834977	0.000225705	-1596.09	-1570.03	-0.387723	0.421147	-0.217737	0.692211	0.000420969	-1486.41	-1476.63	-0.764266	0.758675	-0.0362159	-0.180122	0.849528	0.000205803	-1621.81	-1608.78	0.0865001	-0.937266	0.869697	-0.0607379	-0.178924	0.849657	0.000205626	-1619.97	-1603.69	-0.692733	1.81833	-2.47469	1.444	-0.141932	-0.176317	0.850186	0.000204903	-1618.65	-1599.11	-5.35067	-2.06692	-1.31745
FCGBP	ENST00000616721.4	20	574	8869	9442	192	0.0334242	-0.153455	0.0687809	0.00127364	-1275.85	-1269.33	-0.178363	7.9192	0.247121	-0.122496	0.360791	0.000874256	-1344.09	-1331.06	0.5	0.17535	-0.192892	-0.207391	0.031613	0.682585	0.000434134	-1476.49	-1460.21	0.33	0.67	0.156353	-0.190785	0.108365	-0.163543	-0.405557	0.202804	0.834977	0.000225705	-1596.09	-1570.03	-0.387723	0.421147	-0.217737	0.692211	0.000420969	-1486.41	-1476.63	-0.764266	0.758675	-0.0362159	-0.180122	0.849528	0.000205803	-1621.81	-1608.78	0.0865001	-0.937266	0.869697	-0.0607379	-0.178924	0.849657	0.000205626	-1619.97	-1603.69	-0.692733	1.81833	-2.47469	1.444	-0.141932	-0.176317	0.850186	0.000204903	-1618.65	-1599.11	-3.41454	-3.27011	-2.06916
FCGBP	ENST00000616721.4	20	574	8869	9442	192	0.0334242	-0.153455	0.0687809	0.00127364	-1275.85	-1269.33	-0.178363	7.9192	0.247121	-0.122496	0.360791	0.000874256	-1344.09	-1331.06	0.5	0.17535	-0.192892	-0.207391	0.031613	0.682585	0.000434134	-1476.49	-1460.21	0.33	0.67	0.156353	-0.190785	0.108365	-0.163543	-0.405557	0.202804	0.834977	0.000225705	-1596.09	-1570.03	-0.387723	0.421147	-0.217737	0.692211	0.000420969	-1486.41	-1476.63	-0.764266	0.758675	-0.0362159	-0.180122	0.849528	0.000205803	-1621.81	-1608.78	0.0865001	-0.937266	0.869697	-0.0607379	-0.178924	0.849657	0.000205626	-1619.97	-1603.69	-0.692733	1.81833	-2.47469	1.444	-0.141932	-0.176317	0.850186	0.000204903	-1618.65	-1599.11	-5.62647	-2.64926	-1.44783
FCGBP	ENST00000616721.4	20	574	8869	9442	192	0.0334242	-0.153455	0.0687809	0.00127364	-1275.85	-1269.33	-0.178363	7.9192	0.247121	-0.122496	0.360791	0.000874256	-1344.09	-1331.06	0.5	0.17535	-0.192892	-0.207391	0.031613	0.682585	0.000434134	-1476.49	-1460.21	0.33	0.67	0.156353	-0.190785	0.108365	-0.163543	-0.405557	0.202804	0.834977	0.000225705	-1596.09	-1570.03	-0.387723	0.421147	-0.217737	0.692211	0.000420969	-1486.41	-1476.63	-0.764266	0.758675	-0.0362159	-0.180122	0.849528	0.000205803	-1621.81	-1608.78	0.0865001	-0.937266	0.869697	-0.0607379	-0.178924	0.849657	0.000205626	-1619.97	-1603.69	-0.692733	1.81833	-2.47469	1.444	-0.141932	-0.176317	0.850186	0.000204903	-1618.65	-1599.11	-4.45123	-2.56465	-0.92828
FCGBP	ENST00000616721.4	20	574	8869	9442	192	0.0334242	-0.153455	0.0687809	0.00127364	-1275.85	-1269.33	-0.178363	7.9192	0.247121	-0.122496	0.360791	0.000874256	-1344.09	-1331.06	0.5	0.17535	-0.192892	-0.207391	0.031613	0.682585	0.000434134	-1476.49	-1460.21	0.33	0.67	0.156353	-0.190785	0.108365	-0.163543	-0.405557	0.202804	0.834977	0.000225705	-1596.09	-1570.03	-0.387723	0.421147	-0.217737	0.692211	0.000420969	-1486.41	-1476.63	-0.764266	0.758675	-0.0362159	-0.180122	0.849528	0.000205803	-1621.81	-1608.78	0.0865001	-0.937266	0.869697	-0.0607379	-0.178924	0.849657	0.000205626	-1619.97	-1603.69	-0.692733	1.81833	-2.47469	1.444	-0.141932	-0.176317	0.850186	0.000204903	-1618.65	-1599.11	-7.39915	-3.45617	-1.84537
FCGBP	ENST00000616721.4	20	574	8869	9442	192	0.0334242	-0.153455	0.0687809	0.00127364	-1275.85	-1269.33	-0.178363	7.9192	0.247121	-0.122496	0.360791	0.000874256	-1344.09	-1331.06	0.5	0.17535	-0.192892	-0.207391	0.031613	0.682585	0.000434134	-1476.49	-1460.21	0.33	0.67	0.156353	-0.190785	0.108365	-0.163543	-0.405557	0.202804	0.834977	0.000225705	-1596.09	-1570.03	-0.387723	0.421147	-0.217737	0.692211	0.000420969	-1486.41	-1476.63	-0.764266	0.758675	-0.0362159	-0.180122	0.849528	0.000205803	-1621.81	-1608.78	0.0865001	-0.937266	0.869697	-0.0607379	-0.178924	0.849657	0.000205626	-1619.97	-1603.69	-0.692733	1.81833	-2.47469	1.444	-0.141932	-0.176317	0.850186	0.000204903	-1618.65	-1599.11	-5.73966	-2.67058	-1.31752
FCGBP	ENST00000616721.4	20	574	8869	9442	192	0.0334242	-0.153455	0.0687809	0.00127364	-1275.85	-1269.33	-0.178363	7.9192	0.247121	-0.122496	0.360791	0.000874256	-1344.09	-1331.06	0.5	0.17535	-0.192892	-0.207391	0.031613	0.682585	0.000434134	-1476.49	-1460.21	0.33	0.67	0.156353	-0.190785	0.108365	-0.163543	-0.405557	0.202804	0.834977	0.000225705	-1596.09	-1570.03	-0.387723	0.421147	-0.217737	0.692211	0.000420969	-1486.41	-1476.63	-0.764266	0.758675	-0.0362159	-0.180122	0.849528	0.000205803	-1621.81	-1608.78	0.0865001	-0.937266	0.869697	-0.0607379	-0.178924	0.849657	0.000205626	-1619.97	-1603.69	-0.692733	1.81833	-2.47469	1.444	-0.141932	-0.176317	0.850186	0.000204903	-1618.65	-1599.11	-4.08007	-3.25755	-2.03149
FCGBP	ENST00000616721.4	20	574	8869	9442	192	0.0334242	-0.153455	0.0687809	0.00127364	-1275.85	-1269.33	-0.178363	7.9192	0.247121	-0.122496	0.360791	0.000874256	-1344.09	-1331.06	0.5	0.17535	-0.192892	-0.207391	0.031613	0.682585	0.000434134	-1476.49	-1460.21	0.33	0.67	0.156353	-0.190785	0.108365	-0.163543	-0.405557	0.202804	0.834977	0.000225705	-1596.09	-1570.03	-0.387723	0.421147	-0.217737	0.692211	0.000420969	-1486.41	-1476.63	-0.764266	0.758675	-0.0362159	-0.180122	0.849528	0.000205803	-1621.81	-1608.78	0.0865001	-0.937266	0.869697	-0.0607379	-0.178924	0.849657	0.000205626	-1619.97	-1603.69	-0.692733	1.81833	-2.47469	1.444	-0.141932	-0.176317	0.850186	0.000204903	-1618.65	-1599.11	-5.59119	-2.79376	-1.43814
FCGBP	ENST00000616721.4	20	574	8869	9442	192	0.0334242	-0.153455	0.0687809	0.00127364	-1275.85	-1269.33	-0.178363	7.9192	0.247121	-0.122496	0.360791	0.000874256	-1344.09	-1331.06	0.5	0.17535	-0.192892	-0.207391	0.031613	0.682585	0.000434134	-1476.49	-1460.21	0.33	0.67	0.156353	-0.190785	0.108365	-0.163543	-0.405557	0.202804	0.834977	0.000225705	-1596.09	-1570.03	-0.387723	0.421147	-0.217737	0.692211	0.000420969	-1486.41	-1476.63	-0.764266	0.758675	-0.0362159	-0.180122	0.849528	0.000205803	-1621.81	-1608.78	0.0865001	-0.937266	0.869697	-0.0607379	-0.178924	0.849657	0.000205626	-1619.97	-1603.69	-0.692733	1.81833	-2.47469	1.444	-0.141932	-0.176317	0.850186	0.000204903	-1618.65	-1599.11	-4.56393	-2.67132	-0.966155
FCGBP	ENST00000616721.4	20	574	8869	9442	192	0.0334242	-0.153455	0.0687809	0.00127364	-1275.85	-1269.33	-0.178363	7.9192	0.247121	-0.122496	0.360791	0.000874256	-1344.09	-1331.06	0.5	0.17535	-0.192892	-0.207391	0.031613	0.682585	0.000434134	-1476.49	-1460.21	0.33	0.67	0.156353	-0.190785	0.108365	-0.163543	-0.405557	0.202804	0.834977	0.000225705	-1596.09	-1570.03	-0.387723	0.421147	-0.217737	0.692211	0.000420969	-1486.41	-1476.63	-0.764266	0.758675	-0.0362159	-0.180122	0.849528	0.000205803	-1621.81	-1608.78	0.0865001	-0.937266	0.869697	-0.0607379	-0.178924	0.849657	0.000205626	-1619.97	-1603.69	-0.692733	1.81833	-2.47469	1.444	-0.141932	-0.176317	0.850186	0.000204903	-1618.65	-1599.11	-7.95363	-3.75514	-1.92495
FCGBP	ENST00000616721.4	20	574	8869	9442	192	0.0334242	-0.153455	0.0687809	0.00127364	-1275.85	-1269.33	-0.178363	7.9192	0.247121	-0.122496	0.360791	0.000874256	-1344.09	-1331.06	0.5	0.17535	-0.192892	-0.207391	0.031613	0.682585	0.000434134	-1476.49	-1460.21	0.33	0.67	0.156353	-0.190785	0.108365	-0.163543	-0.405557	0.202804	0.834977	0.000225705	-1596.09	-1570.03	-0.387723	0.421147	-0.217737	0.692211	0.000420969	-1486.41	-1476.63	-0.764266	0.758675	-0.0362159	-0.180122	0.849528	0.000205803	-1621.81	-1608.78	0.0865001	-0.937266	0.869697	-0.0607379	-0.178924	0.849657	0.000205626	-1619.97	-1603.69	-0.692733	1.81833	-2.47469	1.444	-0.141932	-0.176317	0.850186	0.000204903	-1618.65	-1599.11	-6.7312	-2.65106	-1.21868
FCGBP	ENST00000616721.4	20	574	8869	9442	192	0.0334242	-0.153455	0.0687809	0.00127364	-1275.85	-1269.33	-0.178363	7.9192	0.247121	-0.122496	0.360791	0.000874256	-1344.09	-1331.06	0.5	0.17535	-0.192892	-0.207391	0.031613	0.682585	0.000434134	-1476.49	-1460.21	0.33	0.67	0.156353	-0.190785	0.108365	-0.163543	-0.405557	0.202804	0.834977	0.000225705	-1596.09	-1570.03	-0.387723	0.421147	-0.217737	0.692211	0.000420969	-1486.41	-1476.63	-0.764266	0.758675	-0.0362159	-0.180122	0.849528	0.000205803	-1621.81	-1608.78	0.0865001	-0.937266	0.869697	-0.0607379	-0.178924	0.849657	0.000205626	-1619.97	-1603.69	-0.692733	1.81833	-2.47469	1.444	-0.141932	-0.176317	0.850186	0.000204903	-1618.65	-1599.11	-4.03739	-2.90631	-1.80126
FCGBP	ENST00000616721.4	20	574	8869	9442	192	0.0334242	-0.153455	0.0687809	0.00127364	-1275.85	-1269.33	-0.178363	7.9192	0.247121	-0.122496	0.360791	0.000874256	-1344.09	-1331.06	0.5	0.17535	-0.192892	-0.207391	0.031613	0.682585	0.000434134	-1476.49	-1460.21	0.33	0.67	0.156353	-0.190785	0.108365	-0.163543	-0.405557	0.202804	0.834977	0.000225705	-1596.09	-1570.03	-0.387723	0.421147	-0.217737	0.692211	0.000420969	-1486.41	-1476.63	-0.764266	0.758675	-0.0362159	-0.180122	0.849528	0.000205803	-1621.81	-1608.78	0.0865001	-0.937266	0.869697	-0.0607379	-0.178924	0.849657	0.000205626	-1619.97	-1603.69	-0.692733	1.81833	-2.47469	1.444	-0.141932	-0.176317	0.850186	0.000204903	-1618.65	-1599.11	-4.02618	-2.82518	-1.3684
FCGBP	ENST00000616721.4	20	574	8869	9442	192	0.0334242	-0.153455	0.0687809	0.00127364	-1275.85	-1269.33	-0.178363	7.9192	0.247121	-0.122496	0.360791	0.000874256	-1344.09	-1331.06	0.5	0.17535	-0.192892	-0.207391	0.031613	0.682585	0.000434134	-1476.49	-1460.21	0.33	0.67	0.156353	-0.190785	0.108365	-0.163543	-0.405557	0.202804	0.834977	0.000225705	-1596.09	-1570.03	-0.387723	0.421147	-0.217737	0.692211	0.000420969	-1486.41	-1476.63	-0.764266	0.758675	-0.0362159	-0.180122	0.849528	0.000205803	-1621.81	-1608.78	0.0865001	-0.937266	0.869697	-0.0607379	-0.178924	0.849657	0.000205626	-1619.97	-1603.69	-0.692733	1.81833	-2.47469	1.444	-0.141932	-0.176317	0.850186	0.000204903	-1618.65	-1599.11	-3.38485	-2.71676	-0.62187
FCGBP	ENST00000616721.4	21	617	9443	10059	205	0.16253	-0.169766	0.805702	0.000536063	-1539.91	-1533.26	-0.181851	1.61304	0.459165	0.0162641	0.847338	0.000421192	-1585.35	-1572.05	0.5	0.225444	-0.185396	0.10016	-0.122936	0.835631	0.000453489	-1568.2	-1551.59	0.33	0.67	0.253026	-0.189653	0.11563	-0.140966	-0.0466068	0.00462265	0.872604	0.000351482	-1614.44	-1587.85	-0.147153	0.309683	-0.194172	0.850161	0.000413401	-1591.17	-1581.2	-0.237887	0.209678	0.167299	-0.182452	0.857702	0.000392596	-1599.76	-1586.47	-1.12365	2.00942	-1.23268	0.486001	-0.198036	0.868486	0.000362844	-1613.91	-1597.3	-3.68468	8.08806	-6.16888	1.82306	0.0537011	-0.184119	0.875874	0.000342461	-1623.77	-1603.83	-7.03721	0.253604	-0.370058
FCGBP	ENST00000616721.4	21	617	9443	10059	205	0.16253	-0.169766	0.805702	0.000536063	-1539.91	-1533.26	-0.181851	1.61304	0.459165	0.0162641	0.847338	0.000421192	-1585.35	-1572.05	0.5	0.225444	-0.185396	0.10016	-0.122936	0.835631	0.000453489	-1568.2	-1551.59	0.33	0.67	0.253026	-0.189653	0.11563	-0.140966	-0.0466068	0.00462265	0.872604	0.000351482	-1614.44	-1587.85	-0.147153	0.309683	-0.194172	0.850161	0.000413401	-1591.17	-1581.2	-0.237887	0.209678	0.167299	-0.182452	0.857702	0.000392596	-1599.76	-1586.47	-1.12365	2.00942	-1.23268	0.486001	-0.198036	0.868486	0.000362844	-1613.91	-1597.3	-3.68468	8.08806	-6.16888	1.82306	0.0537011	-0.184119	0.875874	0.000342461	-1623.77	-1603.83	-3.6868	-3.60105	-2.3964
FCGBP	ENST00000616721.4	21	617	9443	10059	205	0.16253	-0.169766	0.805702	0.000536063	-1539.91	-1533.26	-0.181851	1.61304	0.459165	0.0162641	0.847338	0.000421192	-1585.35	-1572.05	0.5	0.225444	-0.185396	0.10016	-0.122936	0.835631	0.000453489	-1568.2	-1551.59	0.33	0.67	0.253026	-0.189653	0.11563	-0.140966	-0.0466068	0.00462265	0.872604	0.000351482	-1614.44	-1587.85	-0.147153	0.309683	-0.194172	0.850161	0.000413401	-1591.17	-1581.2	-0.237887	0.209678	0.167299	-0.182452	0.857702	0.000392596	-1599.76	-1586.47	-1.12365	2.00942	-1.23268	0.486001	-0.198036	0.868486	0.000362844	-1613.91	-1597.3	-3.68468	8.08806	-6.16888	1.82306	0.0537011	-0.184119	0.875874	0.000342461	-1623.77	-1603.83	-5.35067	-2.06692	-1.31745
FCGBP	ENST00000616721.4	21	617	9443	10059	205	0.16253	-0.169766	0.805702	0.000536063	-1539.91	-1533.26	-0.181851	1.61304	0.459165	0.0162641	0.847338	0.000421192	-1585.35	-1572.05	0.5	0.225444	-0.185396	0.10016	-0.122936	0.835631	0.000453489	-1568.2	-1551.59	0.33	0.67	0.253026	-0.189653	0.11563	-0.140966	-0.0466068	0.00462265	0.872604	0.000351482	-1614.44	-1587.85	-0.147153	0.309683	-0.194172	0.850161	0.000413401	-1591.17	-1581.2	-0.237887	0.209678	0.167299	-0.182452	0.857702	0.000392596	-1599.76	-1586.47	-1.12365	2.00942	-1.23268	0.486001	-0.198036	0.868486	0.000362844	-1613.91	-1597.3	-3.68468	8.08806	-6.16888	1.82306	0.0537011	-0.184119	0.875874	0.000342461	-1623.77	-1603.83	-3.41454	-3.27011	-2.06916
FCGBP	ENST00000616721.4	21	617	9443	10059	205	0.16253	-0.169766	0.805702	0.000536063	-1539.91	-1533.26	-0.181851	1.61304	0.459165	0.0162641	0.847338	0.000421192	-1585.35	-1572.05	0.5	0.225444	-0.185396	0.10016	-0.122936	0.835631	0.000453489	-1568.2	-1551.59	0.33	0.67	0.253026	-0.189653	0.11563	-0.140966	-0.0466068	0.00462265	0.872604	0.000351482	-1614.44	-1587.85	-0.147153	0.309683	-0.194172	0.850161	0.000413401	-1591.17	-1581.2	-0.237887	0.209678	0.167299	-0.182452	0.857702	0.000392596	-1599.76	-1586.47	-1.12365	2.00942	-1.23268	0.486001	-0.198036	0.868486	0.000362844	-1613.91	-1597.3	-3.68468	8.08806	-6.16888	1.82306	0.0537011	-0.184119	0.875874	0.000342461	-1623.77	-1603.83	-5.62647	-2.64926	-1.44783
FCGBP	ENST00000616721.4	21	617	9443	10059	205	0.16253	-0.169766	0.805702	0.000536063	-1539.91	-1533.26	-0.181851	1.61304	0.459165	0.0162641	0.847338	0.000421192	-1585.35	-1572.05	0.5	0.225444	-0.185396	0.10016	-0.122936	0.835631	0.000453489	-1568.2	-1551.59	0.33	0.67	0.253026	-0.189653	0.11563	-0.140966	-0.0466068	0.00462265	0.872604	0.000351482	-1614.44	-1587.85	-0.147153	0.309683	-0.194172	0.850161	0.000413401	-1591.17	-1581.2	-0.237887	0.209678	0.167299	-0.182452	0.857702	0.000392596	-1599.76	-1586.47	-1.12365	2.00942	-1.23268	0.486001	-0.198036	0.868486	0.000362844	-1613.91	-1597.3	-3.68468	8.08806	-6.16888	1.82306	0.0537011	-0.184119	0.875874	0.000342461	-1623.77	-1603.83	-4.45123	-2.56465	-0.92828
FCGBP	ENST00000616721.4	21	617	9443	10059	205	0.16253	-0.169766	0.805702	0.000536063	-1539.91	-1533.26	-0.181851	1.61304	0.459165	0.0162641	0.847338	0.000421192	-1585.35	-1572.05	0.5	0.225444	-0.185396	0.10016	-0.122936	0.835631	0.000453489	-1568.2	-1551.59	0.33	0.67	0.253026	-0.189653	0.11563	-0.140966	-0.0466068	0.00462265	0.872604	0.000351482	-1614.44	-1587.85	-0.147153	0.309683	-0.194172	0.850161	0.000413401	-1591.17	-1581.2	-0.237887	0.209678	0.167299	-0.182452	0.857702	0.000392596	-1599.76	-1586.47	-1.12365	2.00942	-1.23268	0.486001	-0.198036	0.868486	0.000362844	-1613.91	-1597.3	-3.68468	8.08806	-6.16888	1.82306	0.0537011	-0.184119	0.875874	0.000342461	-1623.77	-1603.83	-7.39915	-3.45617	-1.84537
FCGBP	ENST00000616721.4	21	617	9443	10059	205	0.16253	-0.169766	0.805702	0.000536063	-1539.91	-1533.26	-0.181851	1.61304	0.459165	0.0162641	0.847338	0.000421192	-1585.35	-1572.05	0.5	0.225444	-0.185396	0.10016	-0.122936	0.835631	0.000453489	-1568.2	-1551.59	0.33	0.67	0.253026	-0.189653	0.11563	-0.140966	-0.0466068	0.00462265	0.872604	0.000351482	-1614.44	-1587.85	-0.147153	0.309683	-0.194172	0.850161	0.000413401	-1591.17	-1581.2	-0.237887	0.209678	0.167299	-0.182452	0.857702	0.000392596	-1599.76	-1586.47	-1.12365	2.00942	-1.23268	0.486001	-0.198036	0.868486	0.000362844	-1613.91	-1597.3	-3.68468	8.08806	-6.16888	1.82306	0.0537011	-0.184119	0.875874	0.000342461	-1623.77	-1603.83	-5.73966	-2.67058	-1.31752
FCGBP	ENST00000616721.4	21	617	9443	10059	205	0.16253	-0.169766	0.805702	0.000536063	-1539.91	-1533.26	-0.181851	1.61304	0.459165	0.0162641	0.847338	0.000421192	-1585.35	-1572.05	0.5	0.225444	-0.185396	0.10016	-0.122936	0.835631	0.000453489	-1568.2	-1551.59	0.33	0.67	0.253026	-0.189653	0.11563	-0.140966	-0.0466068	0.00462265	0.872604	0.000351482	-1614.44	-1587.85	-0.147153	0.309683	-0.194172	0.850161	0.000413401	-1591.17	-1581.2	-0.237887	0.209678	0.167299	-0.182452	0.857702	0.000392596	-1599.76	-1586.47	-1.12365	2.00942	-1.23268	0.486001	-0.198036	0.868486	0.000362844	-1613.91	-1597.3	-3.68468	8.08806	-6.16888	1.82306	0.0537011	-0.184119	0.875874	0.000342461	-1623.77	-1603.83	-4.08007	-3.25755	-2.03149
FCGBP	ENST00000616721.4	21	617	9443	10059	205	0.16253	-0.169766	0.805702	0.000536063	-1539.91	-1533.26	-0.181851	1.61304	0.459165	0.0162641	0.847338	0.000421192	-1585.35	-1572.05	0.5	0.225444	-0.185396	0.10016	-0.122936	0.835631	0.000453489	-1568.2	-1551.59	0.33	0.67	0.253026	-0.189653	0.11563	-0.140966	-0.0466068	0.00462265	0.872604	0.000351482	-1614.44	-1587.85	-0.147153	0.309683	-0.194172	0.850161	0.000413401	-1591.17	-1581.2	-0.237887	0.209678	0.167299	-0.182452	0.857702	0.000392596	-1599.76	-1586.47	-1.12365	2.00942	-1.23268	0.486001	-0.198036	0.868486	0.000362844	-1613.91	-1597.3	-3.68468	8.08806	-6.16888	1.82306	0.0537011	-0.184119	0.875874	0.000342461	-1623.77	-1603.83	-5.59119	-2.79376	-1.43814
FCGBP	ENST00000616721.4	21	617	9443	10059	205	0.16253	-0.169766	0.805702	0.000536063	-1539.91	-1533.26	-0.181851	1.61304	0.459165	0.0162641	0.847338	0.000421192	-1585.35	-1572.05	0.5	0.225444	-0.185396	0.10016	-0.122936	0.835631	0.000453489	-1568.2	-1551.59	0.33	0.67	0.253026	-0.189653	0.11563	-0.140966	-0.0466068	0.00462265	0.872604	0.000351482	-1614.44	-1587.85	-0.147153	0.309683	-0.194172	0.850161	0.000413401	-1591.17	-1581.2	-0.237887	0.209678	0.167299	-0.182452	0.857702	0.000392596	-1599.76	-1586.47	-1.12365	2.00942	-1.23268	0.486001	-0.198036	0.868486	0.000362844	-1613.91	-1597.3	-3.68468	8.08806	-6.16888	1.82306	0.0537011	-0.184119	0.875874	0.000342461	-1623.77	-1603.83	-4.56393	-2.67132	-0.966155
FCGBP	ENST00000616721.4	21	617	9443	10059	205	0.16253	-0.169766	0.805702	0.000536063	-1539.91	-1533.26	-0.181851	1.61304	0.459165	0.0162641	0.847338	0.000421192	-1585.35	-1572.05	0.5	0.225444	-0.185396	0.10016	-0.122936	0.835631	0.000453489	-1568.2	-1551.59	0.33	0.67	0.253026	-0.189653	0.11563	-0.140966	-0.0466068	0.00462265	0.872604	0.000351482	-1614.44	-1587.85	-0.147153	0.309683	-0.194172	0.850161	0.000413401	-1591.17	-1581.2	-0.237887	0.209678	0.167299	-0.182452	0.857702	0.000392596	-1599.76	-1586.47	-1.12365	2.00942	-1.23268	0.486001	-0.198036	0.868486	0.000362844	-1613.91	-1597.3	-3.68468	8.08806	-6.16888	1.82306	0.0537011	-0.184119	0.875874	0.000342461	-1623.77	-1603.83	-7.95363	-3.75514	-1.92495
FCGBP	ENST00000616721.4	21	617	9443	10059	205	0.16253	-0.169766	0.805702	0.000536063	-1539.91	-1533.26	-0.181851	1.61304	0.459165	0.0162641	0.847338	0.000421192	-1585.35	-1572.05	0.5	0.225444	-0.185396	0.10016	-0.122936	0.835631	0.000453489	-1568.2	-1551.59	0.33	0.67	0.253026	-0.189653	0.11563	-0.140966	-0.0466068	0.00462265	0.872604	0.000351482	-1614.44	-1587.85	-0.147153	0.309683	-0.194172	0.850161	0.000413401	-1591.17	-1581.2	-0.237887	0.209678	0.167299	-0.182452	0.857702	0.000392596	-1599.76	-1586.47	-1.12365	2.00942	-1.23268	0.486001	-0.198036	0.868486	0.000362844	-1613.91	-1597.3	-3.68468	8.08806	-6.16888	1.82306	0.0537011	-0.184119	0.875874	0.000342461	-1623.77	-1603.83	-6.7312	-2.65106	-1.21868
FCGBP	ENST00000616721.4	21	617	9443	10059	205	0.16253	-0.169766	0.805702	0.000536063	-1539.91	-1533.26	-0.181851	1.61304	0.459165	0.0162641	0.847338	0.000421192	-1585.35	-1572.05	0.5	0.225444	-0.185396	0.10016	-0.122936	0.835631	0.000453489	-1568.2	-1551.59	0.33	0.67	0.253026	-0.189653	0.11563	-0.140966	-0.0466068	0.00462265	0.872604	0.000351482	-1614.44	-1587.85	-0.147153	0.309683	-0.194172	0.850161	0.000413401	-1591.17	-1581.2	-0.237887	0.209678	0.167299	-0.182452	0.857702	0.000392596	-1599.76	-1586.47	-1.12365	2.00942	-1.23268	0.486001	-0.198036	0.868486	0.000362844	-1613.91	-1597.3	-3.68468	8.08806	-6.16888	1.82306	0.0537011	-0.184119	0.875874	0.000342461	-1623.77	-1603.83	-4.03739	-2.90631	-1.80126
FCGBP	ENST00000616721.4	21	617	9443	10059	205	0.16253	-0.169766	0.805702	0.000536063	-1539.91	-1533.26	-0.181851	1.61304	0.459165	0.0162641	0.847338	0.000421192	-1585.35	-1572.05	0.5	0.225444	-0.185396	0.10016	-0.122936	0.835631	0.000453489	-1568.2	-1551.59	0.33	0.67	0.253026	-0.189653	0.11563	-0.140966	-0.0466068	0.00462265	0.872604	0.000351482	-1614.44	-1587.85	-0.147153	0.309683	-0.194172	0.850161	0.000413401	-1591.17	-1581.2	-0.237887	0.209678	0.167299	-0.182452	0.857702	0.000392596	-1599.76	-1586.47	-1.12365	2.00942	-1.23268	0.486001	-0.198036	0.868486	0.000362844	-1613.91	-1597.3	-3.68468	8.08806	-6.16888	1.82306	0.0537011	-0.184119	0.875874	0.000342461	-1623.77	-1603.83	-4.02618	-2.82518	-1.3684
FCGBP	ENST00000616721.4	21	617	9443	10059	205	0.16253	-0.169766	0.805702	0.000536063	-1539.91	-1533.26	-0.181851	1.61304	0.459165	0.0162641	0.847338	0.000421192	-1585.35	-1572.05	0.5	0.225444	-0.185396	0.10016	-0.122936	0.835631	0.000453489	-1568.2	-1551.59	0.33	0.67	0.253026	-0.189653	0.11563	-0.140966	-0.0466068	0.00462265	0.872604	0.000351482	-1614.44	-1587.85	-0.147153	0.309683	-0.194172	0.850161	0.000413401	-1591.17	-1581.2	-0.237887	0.209678	0.167299	-0.182452	0.857702	0.000392596	-1599.76	-1586.47	-1.12365	2.00942	-1.23268	0.486001	-0.198036	0.868486	0.000362844	-1613.91	-1597.3	-3.68468	8.08806	-6.16888	1.82306	0.0537011	-0.184119	0.875874	0.000342461	-1623.77	-1603.83	-3.38485	-2.71676	-0.62187
FCGBP	ENST00000616721.4	22	544	10060	10603	182	0.0989989	-0.026095	0.268964	0.00224439	-1106.08	-1099.67	-0.0325615	5.23812	0.357514	0.0576311	0.435617	0.00173274	-1149.17	-1136.35	0.5	0.161486	-0.0501733	-0.167415	0.182627	0.549583	0.00138285	-1188.22	-1172.2	0.33	0.67	0.171165	-0.0506151	0.276337	-0.0997757	-0.538038	0.504386	0.750326	0.000766536	-1289.6	-1263.97	-0.368345	0.467344	-0.0871467	0.519912	0.00147394	-1180.61	-1170.99	-1.51775	1.90828	-0.440801	-0.0125122	0.796771	0.000623944	-1335.06	-1322.24	-2.74891	3.98007	-1.61958	0.338153	-0.0504938	0.855044	0.000445035	-1394.56	-1378.54	-5.03888	9.8483	-7.20224	2.55667	-0.251942	-0.0315817	0.867533	0.000406692	-1408.96	-1389.73	-7.03721	0.253604	-0.370058
FCGBP	ENST00000616721.4	22	544	10060	10603	182	0.0989989	-0.026095	0.268964	0.00224439	-1106.08	-1099.67	-0.0325615	5.23812	0.357514	0.0576311	0.435617	0.00173274	-1149.17	-1136.35	0.5	0.161486	-0.0501733	-0.167415	0.182627	0.549583	0.00138285	-1188.22	-1172.2	0.33	0.67	0.171165	-0.0506151	0.276337	-0.0997757	-0.538038	0.504386	0.750326	0.000766536	-1289.6	-1263.97	-0.368345	0.467344	-0.0871467	0.519912	0.00147394	-1180.61	-1170.99	-1.51775	1.90828	-0.440801	-0.0125122	0.796771	0.000623944	-1335.06	-1322.24	-2.74891	3.98007	-1.61958	0.338153	-0.0504938	0.855044	0.000445035	-1394.56	-1378.54	-5.03888	9.8483	-7.20224	2.55667	-0.251942	-0.0315817	0.867533	0.000406692	-1408.96	-1389.73	-3.6868	-3.60105	-2.3964
FCGBP	ENST00000616721.4	22	544	10060	10603	182	0.0989989	-0.026095	0.268964	0.00224439	-1106.08	-1099.67	-0.0325615	5.23812	0.357514	0.0576311	0.435617	0.00173274	-1149.17	-1136.35	0.5	0.161486	-0.0501733	-0.167415	0.182627	0.549583	0.00138285	-1188.22	-1172.2	0.33	0.67	0.171165	-0.0506151	0.276337	-0.0997757	-0.538038	0.504386	0.750326	0.000766536	-1289.6	-1263.97	-0.368345	0.467344	-0.0871467	0.519912	0.00147394	-1180.61	-1170.99	-1.51775	1.90828	-0.440801	-0.0125122	0.796771	0.000623944	-1335.06	-1322.24	-2.74891	3.98007	-1.61958	0.338153	-0.0504938	0.855044	0.000445035	-1394.56	-1378.54	-5.03888	9.8483	-7.20224	2.55667	-0.251942	-0.0315817	0.867533	0.000406692	-1408.96	-1389.73	-5.35067	-2.06692	-1.31745
FCGBP	ENST00000616721.4	22	544	10060	10603	182	0.0989989	-0.026095	0.268964	0.00224439	-1106.08	-1099.67	-0.0325615	5.23812	0.357514	0.0576311	0.435617	0.00173274	-1149.17	-1136.35	0.5	0.161486	-0.0501733	-0.167415	0.182627	0.549583	0.00138285	-1188.22	-1172.2	0.33	0.67	0.171165	-0.0506151	0.276337	-0.0997757	-0.538038	0.504386	0.750326	0.000766536	-1289.6	-1263.97	-0.368345	0.467344	-0.0871467	0.519912	0.00147394	-1180.61	-1170.99	-1.51775	1.90828	-0.440801	-0.0125122	0.796771	0.000623944	-1335.06	-1322.24	-2.74891	3.98007	-1.61958	0.338153	-0.0504938	0.855044	0.000445035	-1394.56	-1378.54	-5.03888	9.8483	-7.20224	2.55667	-0.251942	-0.0315817	0.867533	0.000406692	-1408.96	-1389.73	-3.41454	-3.27011	-2.06916
FCGBP	ENST00000616721.4	22	544	10060	10603	182	0.0989989	-0.026095	0.268964	0.00224439	-1106.08	-1099.67	-0.0325615	5.23812	0.357514	0.0576311	0.435617	0.00173274	-1149.17	-1136.35	0.5	0.161486	-0.0501733	-0.167415	0.182627	0.549583	0.00138285	-1188.22	-1172.2	0.33	0.67	0.171165	-0.0506151	0.276337	-0.0997757	-0.538038	0.504386	0.750326	0.000766536	-1289.6	-1263.97	-0.368345	0.467344	-0.0871467	0.519912	0.00147394	-1180.61	-1170.99	-1.51775	1.90828	-0.440801	-0.0125122	0.796771	0.000623944	-1335.06	-1322.24	-2.74891	3.98007	-1.61958	0.338153	-0.0504938	0.855044	0.000445035	-1394.56	-1378.54	-5.03888	9.8483	-7.20224	2.55667	-0.251942	-0.0315817	0.867533	0.000406692	-1408.96	-1389.73	-5.62647	-2.64926	-1.44783
FCGBP	ENST00000616721.4	22	544	10060	10603	182	0.0989989	-0.026095	0.268964	0.00224439	-1106.08	-1099.67	-0.0325615	5.23812	0.357514	0.0576311	0.435617	0.00173274	-1149.17	-1136.35	0.5	0.161486	-0.0501733	-0.167415	0.182627	0.549583	0.00138285	-1188.22	-1172.2	0.33	0.67	0.171165	-0.0506151	0.276337	-0.0997757	-0.538038	0.504386	0.750326	0.000766536	-1289.6	-1263.97	-0.368345	0.467344	-0.0871467	0.519912	0.00147394	-1180.61	-1170.99	-1.51775	1.90828	-0.440801	-0.0125122	0.796771	0.000623944	-1335.06	-1322.24	-2.74891	3.98007	-1.61958	0.338153	-0.0504938	0.855044	0.000445035	-1394.56	-1378.54	-5.03888	9.8483	-7.20224	2.55667	-0.251942	-0.0315817	0.867533	0.000406692	-1408.96	-1389.73	-4.45123	-2.56465	-0.92828
FCGBP	ENST00000616721.4	22	544	10060	10603	182	0.0989989	-0.026095	0.268964	0.00224439	-1106.08	-1099.67	-0.0325615	5.23812	0.357514	0.0576311	0.435617	0.00173274	-1149.17	-1136.35	0.5	0.161486	-0.0501733	-0.167415	0.182627	0.549583	0.00138285	-1188.22	-1172.2	0.33	0.67	0.171165	-0.0506151	0.276337	-0.0997757	-0.538038	0.504386	0.750326	0.000766536	-1289.6	-1263.97	-0.368345	0.467344	-0.0871467	0.519912	0.00147394	-1180.61	-1170.99	-1.51775	1.90828	-0.440801	-0.0125122	0.796771	0.000623944	-1335.06	-1322.24	-2.74891	3.98007	-1.61958	0.338153	-0.0504938	0.855044	0.000445035	-1394.56	-1378.54	-5.03888	9.8483	-7.20224	2.55667	-0.251942	-0.0315817	0.867533	0.000406692	-1408.96	-1389.73	-7.39915	-3.45617	-1.84537
FCGBP	ENST00000616721.4	22	544	10060	10603	182	0.0989989	-0.026095	0.268964	0.00224439	-1106.08	-1099.67	-0.0325615	5.23812	0.357514	0.0576311	0.435617	0.00173274	-1149.17	-1136.35	0.5	0.161486	-0.0501733	-0.167415	0.182627	0.549583	0.00138285	-1188.22	-1172.2	0.33	0.67	0.171165	-0.0506151	0.276337	-0.0997757	-0.538038	0.504386	0.750326	0.000766536	-1289.6	-1263.97	-0.368345	0.467344	-0.0871467	0.519912	0.00147394	-1180.61	-1170.99	-1.51775	1.90828	-0.440801	-0.0125122	0.796771	0.000623944	-1335.06	-1322.24	-2.74891	3.98007	-1.61958	0.338153	-0.0504938	0.855044	0.000445035	-1394.56	-1378.54	-5.03888	9.8483	-7.20224	2.55667	-0.251942	-0.0315817	0.867533	0.000406692	-1408.96	-1389.73	-5.73966	-2.67058	-1.31752
FCGBP	ENST00000616721.4	22	544	10060	10603	182	0.0989989	-0.026095	0.268964	0.00224439	-1106.08	-1099.67	-0.0325615	5.23812	0.357514	0.0576311	0.435617	0.00173274	-1149.17	-1136.35	0.5	0.161486	-0.0501733	-0.167415	0.182627	0.549583	0.00138285	-1188.22	-1172.2	0.33	0.67	0.171165	-0.0506151	0.276337	-0.0997757	-0.538038	0.504386	0.750326	0.000766536	-1289.6	-1263.97	-0.368345	0.467344	-0.0871467	0.519912	0.00147394	-1180.61	-1170.99	-1.51775	1.90828	-0.440801	-0.0125122	0.796771	0.000623944	-1335.06	-1322.24	-2.74891	3.98007	-1.61958	0.338153	-0.0504938	0.855044	0.000445035	-1394.56	-1378.54	-5.03888	9.8483	-7.20224	2.55667	-0.251942	-0.0315817	0.867533	0.000406692	-1408.96	-1389.73	-4.08007	-3.25755	-2.03149
FCGBP	ENST00000616721.4	22	544	10060	10603	182	0.0989989	-0.026095	0.268964	0.00224439	-1106.08	-1099.67	-0.0325615	5.23812	0.357514	0.0576311	0.435617	0.00173274	-1149.17	-1136.35	0.5	0.161486	-0.0501733	-0.167415	0.182627	0.549583	0.00138285	-1188.22	-1172.2	0.33	0.67	0.171165	-0.0506151	0.276337	-0.0997757	-0.538038	0.504386	0.750326	0.000766536	-1289.6	-1263.97	-0.368345	0.467344	-0.0871467	0.519912	0.00147394	-1180.61	-1170.99	-1.51775	1.90828	-0.440801	-0.0125122	0.796771	0.000623944	-1335.06	-1322.24	-2.74891	3.98007	-1.61958	0.338153	-0.0504938	0.855044	0.000445035	-1394.56	-1378.54	-5.03888	9.8483	-7.20224	2.55667	-0.251942	-0.0315817	0.867533	0.000406692	-1408.96	-1389.73	-5.59119	-2.79376	-1.43814
FCGBP	ENST00000616721.4	22	544	10060	10603	182	0.0989989	-0.026095	0.268964	0.00224439	-1106.08	-1099.67	-0.0325615	5.23812	0.357514	0.0576311	0.435617	0.00173274	-1149.17	-1136.35	0.5	0.161486	-0.0501733	-0.167415	0.182627	0.549583	0.00138285	-1188.22	-1172.2	0.33	0.67	0.171165	-0.0506151	0.276337	-0.0997757	-0.538038	0.504386	0.750326	0.000766536	-1289.6	-1263.97	-0.368345	0.467344	-0.0871467	0.519912	0.00147394	-1180.61	-1170.99	-1.51775	1.90828	-0.440801	-0.0125122	0.796771	0.000623944	-1335.06	-1322.24	-2.74891	3.98007	-1.61958	0.338153	-0.0504938	0.855044	0.000445035	-1394.56	-1378.54	-5.03888	9.8483	-7.20224	2.55667	-0.251942	-0.0315817	0.867533	0.000406692	-1408.96	-1389.73	-4.56393	-2.67132	-0.966155
FCGBP	ENST00000616721.4	22	544	10060	10603	182	0.0989989	-0.026095	0.268964	0.00224439	-1106.08	-1099.67	-0.0325615	5.23812	0.357514	0.0576311	0.435617	0.00173274	-1149.17	-1136.35	0.5	0.161486	-0.0501733	-0.167415	0.182627	0.549583	0.00138285	-1188.22	-1172.2	0.33	0.67	0.171165	-0.0506151	0.276337	-0.0997757	-0.538038	0.504386	0.750326	0.000766536	-1289.6	-1263.97	-0.368345	0.467344	-0.0871467	0.519912	0.00147394	-1180.61	-1170.99	-1.51775	1.90828	-0.440801	-0.0125122	0.796771	0.000623944	-1335.06	-1322.24	-2.74891	3.98007	-1.61958	0.338153	-0.0504938	0.855044	0.000445035	-1394.56	-1378.54	-5.03888	9.8483	-7.20224	2.55667	-0.251942	-0.0315817	0.867533	0.000406692	-1408.96	-1389.73	-7.95363	-3.75514	-1.92495
FCGBP	ENST00000616721.4	22	544	10060	10603	182	0.0989989	-0.026095	0.268964	0.00224439	-1106.08	-1099.67	-0.0325615	5.23812	0.357514	0.0576311	0.435617	0.00173274	-1149.17	-1136.35	0.5	0.161486	-0.0501733	-0.167415	0.182627	0.549583	0.00138285	-1188.22	-1172.2	0.33	0.67	0.171165	-0.0506151	0.276337	-0.0997757	-0.538038	0.504386	0.750326	0.000766536	-1289.6	-1263.97	-0.368345	0.467344	-0.0871467	0.519912	0.00147394	-1180.61	-1170.99	-1.51775	1.90828	-0.440801	-0.0125122	0.796771	0.000623944	-1335.06	-1322.24	-2.74891	3.98007	-1.61958	0.338153	-0.0504938	0.855044	0.000445035	-1394.56	-1378.54	-5.03888	9.8483	-7.20224	2.55667	-0.251942	-0.0315817	0.867533	0.000406692	-1408.96	-1389.73	-6.7312	-2.65106	-1.21868
FCGBP	ENST00000616721.4	22	544	10060	10603	182	0.0989989	-0.026095	0.268964	0.00224439	-1106.08	-1099.67	-0.0325615	5.23812	0.357514	0.0576311	0.435617	0.00173274	-1149.17	-1136.35	0.5	0.161486	-0.0501733	-0.167415	0.182627	0.549583	0.00138285	-1188.22	-1172.2	0.33	0.67	0.171165	-0.0506151	0.276337	-0.0997757	-0.538038	0.504386	0.750326	0.000766536	-1289.6	-1263.97	-0.368345	0.467344	-0.0871467	0.519912	0.00147394	-1180.61	-1170.99	-1.51775	1.90828	-0.440801	-0.0125122	0.796771	0.000623944	-1335.06	-1322.24	-2.74891	3.98007	-1.61958	0.338153	-0.0504938	0.855044	0.000445035	-1394.56	-1378.54	-5.03888	9.8483	-7.20224	2.55667	-0.251942	-0.0315817	0.867533	0.000406692	-1408.96	-1389.73	-4.03739	-2.90631	-1.80126
FCGBP	ENST00000616721.4	22	544	10060	10603	182	0.0989989	-0.026095	0.268964	0.00224439	-1106.08	-1099.67	-0.0325615	5.23812	0.357514	0.0576311	0.435617	0.00173274	-1149.17	-1136.35	0.5	0.161486	-0.0501733	-0.167415	0.182627	0.549583	0.00138285	-1188.22	-1172.2	0.33	0.67	0.171165	-0.0506151	0.276337	-0.0997757	-0.538038	0.504386	0.750326	0.000766536	-1289.6	-1263.97	-0.368345	0.467344	-0.0871467	0.519912	0.00147394	-1180.61	-1170.99	-1.51775	1.90828	-0.440801	-0.0125122	0.796771	0.000623944	-1335.06	-1322.24	-2.74891	3.98007	-1.61958	0.338153	-0.0504938	0.855044	0.000445035	-1394.56	-1378.54	-5.03888	9.8483	-7.20224	2.55667	-0.251942	-0.0315817	0.867533	0.000406692	-1408.96	-1389.73	-4.02618	-2.82518	-1.3684
FCGBP	ENST00000616721.4	22	544	10060	10603	182	0.0989989	-0.026095	0.268964	0.00224439	-1106.08	-1099.67	-0.0325615	5.23812	0.357514	0.0576311	0.435617	0.00173274	-1149.17	-1136.35	0.5	0.161486	-0.0501733	-0.167415	0.182627	0.549583	0.00138285	-1188.22	-1172.2	0.33	0.67	0.171165	-0.0506151	0.276337	-0.0997757	-0.538038	0.504386	0.750326	0.000766536	-1289.6	-1263.97	-0.368345	0.467344	-0.0871467	0.519912	0.00147394	-1180.61	-1170.99	-1.51775	1.90828	-0.440801	-0.0125122	0.796771	0.000623944	-1335.06	-1322.24	-2.74891	3.98007	-1.61958	0.338153	-0.0504938	0.855044	0.000445035	-1394.56	-1378.54	-5.03888	9.8483	-7.20224	2.55667	-0.251942	-0.0315817	0.867533	0.000406692	-1408.96	-1389.73	-3.38485	-2.71676	-0.62187
FCGBP	ENST00000616721.4	23	572	10604	11175	190	0.112996	-0.0340654	0.588134	0.000753001	-1362.37	-1355.88	-0.042861	2.47671	0.341782	0.0675369	0.692836	0.000561577	-1414.1	-1401.12	0.5	0.155981	-0.0488666	-0.028161	0.0761006	0.722736	0.000506913	-1431.56	-1415.33	0.33	0.67	0.200326	-0.0546399	0.198734	-0.0688307	-0.219148	0.241618	0.818984	0.000330945	-1506.58	-1480.6	-0.215389	0.328385	-0.0697737	0.732094	0.000489804	-1442.09	-1432.35	-0.635573	0.73797	-0.0519533	-0.0384977	0.813511	0.000340952	-1508.92	-1495.93	-1.961	3.28643	-1.77891	0.503926	-0.0656313	0.863222	0.000250067	-1565.82	-1549.58	-0.166547	-1.54463	2.91681	-1.64085	0.484408	-0.0650047	0.863245	0.000250025	-1563.85	-1544.37	-7.03721	0.253604	-0.370058
FCGBP	ENST00000616721.4	23	572	10604	11175	190	0.112996	-0.0340654	0.588134	0.000753001	-1362.37	-1355.88	-0.042861	2.47671	0.341782	0.0675369	0.692836	0.000561577	-1414.1	-1401.12	0.5	0.155981	-0.0488666	-0.028161	0.0761006	0.722736	0.000506913	-1431.56	-1415.33	0.33	0.67	0.200326	-0.0546399	0.198734	-0.0688307	-0.219148	0.241618	0.818984	0.000330945	-1506.58	-1480.6	-0.215389	0.328385	-0.0697737	0.732094	0.000489804	-1442.09	-1432.35	-0.635573	0.73797	-0.0519533	-0.0384977	0.813511	0.000340952	-1508.92	-1495.93	-1.961	3.28643	-1.77891	0.503926	-0.0656313	0.863222	0.000250067	-1565.82	-1549.58	-0.166547	-1.54463	2.91681	-1.64085	0.484408	-0.0650047	0.863245	0.000250025	-1563.85	-1544.37	-3.6868	-3.60105	-2.3964
FCGBP	ENST00000616721.4	23	572	10604	11175	190	0.112996	-0.0340654	0.588134	0.000753001	-1362.37	-1355.88	-0.042861	2.47671	0.341782	0.0675369	0.692836	0.000561577	-1414.1	-1401.12	0.5	0.155981	-0.0488666	-0.028161	0.0761006	0.722736	0.000506913	-1431.56	-1415.33	0.33	0.67	0.200326	-0.0546399	0.198734	-0.0688307	-0.219148	0.241618	0.818984	0.000330945	-1506.58	-1480.6	-0.215389	0.328385	-0.0697737	0.732094	0.000489804	-1442.09	-1432.35	-0.635573	0.73797	-0.0519533	-0.0384977	0.813511	0.000340952	-1508.92	-1495.93	-1.961	3.28643	-1.77891	0.503926	-0.0656313	0.863222	0.000250067	-1565.82	-1549.58	-0.166547	-1.54463	2.91681	-1.64085	0.484408	-0.0650047	0.863245	0.000250025	-1563.85	-1544.37	-5.35067	-2.06692	-1.31745
FCGBP	ENST00000616721.4	23	572	10604	11175	190	0.112996	-0.0340654	0.588134	0.000753001	-1362.37	-1355.88	-0.042861	2.47671	0.341782	0.0675369	0.692836	0.000561577	-1414.1	-1401.12	0.5	0.155981	-0.0488666	-0.028161	0.0761006	0.722736	0.000506913	-1431.56	-1415.33	0.33	0.67	0.200326	-0.0546399	0.198734	-0.0688307	-0.219148	0.241618	0.818984	0.000330945	-1506.58	-1480.6	-0.215389	0.328385	-0.0697737	0.732094	0.000489804	-1442.09	-1432.35	-0.635573	0.73797	-0.0519533	-0.0384977	0.813511	0.000340952	-1508.92	-1495.93	-1.961	3.28643	-1.77891	0.503926	-0.0656313	0.863222	0.000250067	-1565.82	-1549.58	-0.166547	-1.54463	2.91681	-1.64085	0.484408	-0.0650047	0.863245	0.000250025	-1563.85	-1544.37	-3.41454	-3.27011	-2.06916
FCGBP	ENST00000616721.4	23	572	10604	11175	190	0.112996	-0.0340654	0.588134	0.000753001	-1362.37	-1355.88	-0.042861	2.47671	0.341782	0.0675369	0.692836	0.000561577	-1414.1	-1401.12	0.5	0.155981	-0.0488666	-0.028161	0.0761006	0.722736	0.000506913	-1431.56	-1415.33	0.33	0.67	0.200326	-0.0546399	0.198734	-0.0688307	-0.219148	0.241618	0.818984	0.000330945	-1506.58	-1480.6	-0.215389	0.328385	-0.0697737	0.732094	0.000489804	-1442.09	-1432.35	-0.635573	0.73797	-0.0519533	-0.0384977	0.813511	0.000340952	-1508.92	-1495.93	-1.961	3.28643	-1.77891	0.503926	-0.0656313	0.863222	0.000250067	-1565.82	-1549.58	-0.166547	-1.54463	2.91681	-1.64085	0.484408	-0.0650047	0.863245	0.000250025	-1563.85	-1544.37	-5.62647	-2.64926	-1.44783
FCGBP	ENST00000616721.4	23	572	10604	11175	190	0.112996	-0.0340654	0.588134	0.000753001	-1362.37	-1355.88	-0.042861	2.47671	0.341782	0.0675369	0.692836	0.000561577	-1414.1	-1401.12	0.5	0.155981	-0.0488666	-0.028161	0.0761006	0.722736	0.000506913	-1431.56	-1415.33	0.33	0.67	0.200326	-0.0546399	0.198734	-0.0688307	-0.219148	0.241618	0.818984	0.000330945	-1506.58	-1480.6	-0.215389	0.328385	-0.0697737	0.732094	0.000489804	-1442.09	-1432.35	-0.635573	0.73797	-0.0519533	-0.0384977	0.813511	0.000340952	-1508.92	-1495.93	-1.961	3.28643	-1.77891	0.503926	-0.0656313	0.863222	0.000250067	-1565.82	-1549.58	-0.166547	-1.54463	2.91681	-1.64085	0.484408	-0.0650047	0.863245	0.000250025	-1563.85	-1544.37	-4.45123	-2.56465	-0.92828
FCGBP	ENST00000616721.4	23	572	10604	11175	190	0.112996	-0.0340654	0.588134	0.000753001	-1362.37	-1355.88	-0.042861	2.47671	0.341782	0.0675369	0.692836	0.000561577	-1414.1	-1401.12	0.5	0.155981	-0.0488666	-0.028161	0.0761006	0.722736	0.000506913	-1431.56	-1415.33	0.33	0.67	0.200326	-0.0546399	0.198734	-0.0688307	-0.219148	0.241618	0.818984	0.000330945	-1506.58	-1480.6	-0.215389	0.328385	-0.0697737	0.732094	0.000489804	-1442.09	-1432.35	-0.635573	0.73797	-0.0519533	-0.0384977	0.813511	0.000340952	-1508.92	-1495.93	-1.961	3.28643	-1.77891	0.503926	-0.0656313	0.863222	0.000250067	-1565.82	-1549.58	-0.166547	-1.54463	2.91681	-1.64085	0.484408	-0.0650047	0.863245	0.000250025	-1563.85	-1544.37	-7.39915	-3.45617	-1.84537
FCGBP	ENST00000616721.4	23	572	10604	11175	190	0.112996	-0.0340654	0.588134	0.000753001	-1362.37	-1355.88	-0.042861	2.47671	0.341782	0.0675369	0.692836	0.000561577	-1414.1	-1401.12	0.5	0.155981	-0.0488666	-0.028161	0.0761006	0.722736	0.000506913	-1431.56	-1415.33	0.33	0.67	0.200326	-0.0546399	0.198734	-0.0688307	-0.219148	0.241618	0.818984	0.000330945	-1506.58	-1480.6	-0.215389	0.328385	-0.0697737	0.732094	0.000489804	-1442.09	-1432.35	-0.635573	0.73797	-0.0519533	-0.0384977	0.813511	0.000340952	-1508.92	-1495.93	-1.961	3.28643	-1.77891	0.503926	-0.0656313	0.863222	0.000250067	-1565.82	-1549.58	-0.166547	-1.54463	2.91681	-1.64085	0.484408	-0.0650047	0.863245	0.000250025	-1563.85	-1544.37	-5.73966	-2.67058	-1.31752
FCGBP	ENST00000616721.4	23	572	10604	11175	190	0.112996	-0.0340654	0.588134	0.000753001	-1362.37	-1355.88	-0.042861	2.47671	0.341782	0.0675369	0.692836	0.000561577	-1414.1	-1401.12	0.5	0.155981	-0.0488666	-0.028161	0.0761006	0.722736	0.000506913	-1431.56	-1415.33	0.33	0.67	0.200326	-0.0546399	0.198734	-0.0688307	-0.219148	0.241618	0.818984	0.000330945	-1506.58	-1480.6	-0.215389	0.328385	-0.0697737	0.732094	0.000489804	-1442.09	-1432.35	-0.635573	0.73797	-0.0519533	-0.0384977	0.813511	0.000340952	-1508.92	-1495.93	-1.961	3.28643	-1.77891	0.503926	-0.0656313	0.863222	0.000250067	-1565.82	-1549.58	-0.166547	-1.54463	2.91681	-1.64085	0.484408	-0.0650047	0.863245	0.000250025	-1563.85	-1544.37	-4.08007	-3.25755	-2.03149
FCGBP	ENST00000616721.4	23	572	10604	11175	190	0.112996	-0.0340654	0.588134	0.000753001	-1362.37	-1355.88	-0.042861	2.47671	0.341782	0.0675369	0.692836	0.000561577	-1414.1	-1401.12	0.5	0.155981	-0.0488666	-0.028161	0.0761006	0.722736	0.000506913	-1431.56	-1415.33	0.33	0.67	0.200326	-0.0546399	0.198734	-0.0688307	-0.219148	0.241618	0.818984	0.000330945	-1506.58	-1480.6	-0.215389	0.328385	-0.0697737	0.732094	0.000489804	-1442.09	-1432.35	-0.635573	0.73797	-0.0519533	-0.0384977	0.813511	0.000340952	-1508.92	-1495.93	-1.961	3.28643	-1.77891	0.503926	-0.0656313	0.863222	0.000250067	-1565.82	-1549.58	-0.166547	-1.54463	2.91681	-1.64085	0.484408	-0.0650047	0.863245	0.000250025	-1563.85	-1544.37	-5.59119	-2.79376	-1.43814
FCGBP	ENST00000616721.4	23	572	10604	11175	190	0.112996	-0.0340654	0.588134	0.000753001	-1362.37	-1355.88	-0.042861	2.47671	0.341782	0.0675369	0.692836	0.000561577	-1414.1	-1401.12	0.5	0.155981	-0.0488666	-0.028161	0.0761006	0.722736	0.000506913	-1431.56	-1415.33	0.33	0.67	0.200326	-0.0546399	0.198734	-0.0688307	-0.219148	0.241618	0.818984	0.000330945	-1506.58	-1480.6	-0.215389	0.328385	-0.0697737	0.732094	0.000489804	-1442.09	-1432.35	-0.635573	0.73797	-0.0519533	-0.0384977	0.813511	0.000340952	-1508.92	-1495.93	-1.961	3.28643	-1.77891	0.503926	-0.0656313	0.863222	0.000250067	-1565.82	-1549.58	-0.166547	-1.54463	2.91681	-1.64085	0.484408	-0.0650047	0.863245	0.000250025	-1563.85	-1544.37	-4.56393	-2.67132	-0.966155
FCGBP	ENST00000616721.4	23	572	10604	11175	190	0.112996	-0.0340654	0.588134	0.000753001	-1362.37	-1355.88	-0.042861	2.47671	0.341782	0.0675369	0.692836	0.000561577	-1414.1	-1401.12	0.5	0.155981	-0.0488666	-0.028161	0.0761006	0.722736	0.000506913	-1431.56	-1415.33	0.33	0.67	0.200326	-0.0546399	0.198734	-0.0688307	-0.219148	0.241618	0.818984	0.000330945	-1506.58	-1480.6	-0.215389	0.328385	-0.0697737	0.732094	0.000489804	-1442.09	-1432.35	-0.635573	0.73797	-0.0519533	-0.0384977	0.813511	0.000340952	-1508.92	-1495.93	-1.961	3.28643	-1.77891	0.503926	-0.0656313	0.863222	0.000250067	-1565.82	-1549.58	-0.166547	-1.54463	2.91681	-1.64085	0.484408	-0.0650047	0.863245	0.000250025	-1563.85	-1544.37	-7.95363	-3.75514	-1.92495
FCGBP	ENST00000616721.4	23	572	10604	11175	190	0.112996	-0.0340654	0.588134	0.000753001	-1362.37	-1355.88	-0.042861	2.47671	0.341782	0.0675369	0.692836	0.000561577	-1414.1	-1401.12	0.5	0.155981	-0.0488666	-0.028161	0.0761006	0.722736	0.000506913	-1431.56	-1415.33	0.33	0.67	0.200326	-0.0546399	0.198734	-0.0688307	-0.219148	0.241618	0.818984	0.000330945	-1506.58	-1480.6	-0.215389	0.328385	-0.0697737	0.732094	0.000489804	-1442.09	-1432.35	-0.635573	0.73797	-0.0519533	-0.0384977	0.813511	0.000340952	-1508.92	-1495.93	-1.961	3.28643	-1.77891	0.503926	-0.0656313	0.863222	0.000250067	-1565.82	-1549.58	-0.166547	-1.54463	2.91681	-1.64085	0.484408	-0.0650047	0.863245	0.000250025	-1563.85	-1544.37	-6.7312	-2.65106	-1.21868
FCGBP	ENST00000616721.4	23	572	10604	11175	190	0.112996	-0.0340654	0.588134	0.000753001	-1362.37	-1355.88	-0.042861	2.47671	0.341782	0.0675369	0.692836	0.000561577	-1414.1	-1401.12	0.5	0.155981	-0.0488666	-0.028161	0.0761006	0.722736	0.000506913	-1431.56	-1415.33	0.33	0.67	0.200326	-0.0546399	0.198734	-0.0688307	-0.219148	0.241618	0.818984	0.000330945	-1506.58	-1480.6	-0.215389	0.328385	-0.0697737	0.732094	0.000489804	-1442.09	-1432.35	-0.635573	0.73797	-0.0519533	-0.0384977	0.813511	0.000340952	-1508.92	-1495.93	-1.961	3.28643	-1.77891	0.503926	-0.0656313	0.863222	0.000250067	-1565.82	-1549.58	-0.166547	-1.54463	2.91681	-1.64085	0.484408	-0.0650047	0.863245	0.000250025	-1563.85	-1544.37	-4.03739	-2.90631	-1.80126
FCGBP	ENST00000616721.4	23	572	10604	11175	190	0.112996	-0.0340654	0.588134	0.000753001	-1362.37	-1355.88	-0.042861	2.47671	0.341782	0.0675369	0.692836	0.000561577	-1414.1	-1401.12	0.5	0.155981	-0.0488666	-0.028161	0.0761006	0.722736	0.000506913	-1431.56	-1415.33	0.33	0.67	0.200326	-0.0546399	0.198734	-0.0688307	-0.219148	0.241618	0.818984	0.000330945	-1506.58	-1480.6	-0.215389	0.328385	-0.0697737	0.732094	0.000489804	-1442.09	-1432.35	-0.635573	0.73797	-0.0519533	-0.0384977	0.813511	0.000340952	-1508.92	-1495.93	-1.961	3.28643	-1.77891	0.503926	-0.0656313	0.863222	0.000250067	-1565.82	-1549.58	-0.166547	-1.54463	2.91681	-1.64085	0.484408	-0.0650047	0.863245	0.000250025	-1563.85	-1544.37	-4.02618	-2.82518	-1.3684
FCGBP	ENST00000616721.4	23	572	10604	11175	190	0.112996	-0.0340654	0.588134	0.000753001	-1362.37	-1355.88	-0.042861	2.47671	0.341782	0.0675369	0.692836	0.000561577	-1414.1	-1401.12	0.5	0.155981	-0.0488666	-0.028161	0.0761006	0.722736	0.000506913	-1431.56	-1415.33	0.33	0.67	0.200326	-0.0546399	0.198734	-0.0688307	-0.219148	0.241618	0.818984	0.000330945	-1506.58	-1480.6	-0.215389	0.328385	-0.0697737	0.732094	0.000489804	-1442.09	-1432.35	-0.635573	0.73797	-0.0519533	-0.0384977	0.813511	0.000340952	-1508.92	-1495.93	-1.961	3.28643	-1.77891	0.503926	-0.0656313	0.863222	0.000250067	-1565.82	-1549.58	-0.166547	-1.54463	2.91681	-1.64085	0.484408	-0.0650047	0.863245	0.000250025	-1563.85	-1544.37	-3.38485	-2.71676	-0.62187
FCGBP	ENST00000616721.4	24	574	11176	11749	192	0.114734	-0.00738401	0.760104	0.000349847	-1523.94	-1517.42	0.0239797	11.1844	0.728643	0.121866	0.867914	0.000192625	-1634.52	-1621.49	0.5	0.0527147	0.0093787	0.208726	-0.0793403	0.852853	0.000214588	-1611.78	-1595.5	0.33	0.67	0.0402648	0.0115284	0.060458	0.00506147	0.192221	-0.0640295	0.865345	0.000196371	-1622.82	-1596.76	0.145265	-0.0305313	0.0167001	0.842179	0.000230155	-1602.34	-1592.57	-0.0752881	0.258198	-0.0755864	0.0204056	0.843611	0.000228067	-1602.09	-1589.06	-1.17935	2.28341	-1.25548	0.258747	0.00408197	0.866142	0.000195209	-1629.96	-1613.67	-7.63293	17.903	-14.6568	5.07251	-0.635894	0.0328144	0.926309	0.000107465	-1742.56	-1723.02	-7.03721	0.253604	-0.370058
FCGBP	ENST00000616721.4	24	574	11176	11749	192	0.114734	-0.00738401	0.760104	0.000349847	-1523.94	-1517.42	0.0239797	11.1844	0.728643	0.121866	0.867914	0.000192625	-1634.52	-1621.49	0.5	0.0527147	0.0093787	0.208726	-0.0793403	0.852853	0.000214588	-1611.78	-1595.5	0.33	0.67	0.0402648	0.0115284	0.060458	0.00506147	0.192221	-0.0640295	0.865345	0.000196371	-1622.82	-1596.76	0.145265	-0.0305313	0.0167001	0.842179	0.000230155	-1602.34	-1592.57	-0.0752881	0.258198	-0.0755864	0.0204056	0.843611	0.000228067	-1602.09	-1589.06	-1.17935	2.28341	-1.25548	0.258747	0.00408197	0.866142	0.000195209	-1629.96	-1613.67	-7.63293	17.903	-14.6568	5.07251	-0.635894	0.0328144	0.926309	0.000107465	-1742.56	-1723.02	-3.6868	-3.60105	-2.3964
FCGBP	ENST00000616721.4	24	574	11176	11749	192	0.114734	-0.00738401	0.760104	0.000349847	-1523.94	-1517.42	0.0239797	11.1844	0.728643	0.121866	0.867914	0.000192625	-1634.52	-1621.49	0.5	0.0527147	0.0093787	0.208726	-0.0793403	0.852853	0.000214588	-1611.78	-1595.5	0.33	0.67	0.0402648	0.0115284	0.060458	0.00506147	0.192221	-0.0640295	0.865345	0.000196371	-1622.82	-1596.76	0.145265	-0.0305313	0.0167001	0.842179	0.000230155	-1602.34	-1592.57	-0.0752881	0.258198	-0.0755864	0.0204056	0.843611	0.000228067	-1602.09	-1589.06	-1.17935	2.28341	-1.25548	0.258747	0.00408197	0.866142	0.000195209	-1629.96	-1613.67	-7.63293	17.903	-14.6568	5.07251	-0.635894	0.0328144	0.926309	0.000107465	-1742.56	-1723.02	-5.35067	-2.06692	-1.31745
FCGBP	ENST00000616721.4	24	574	11176	11749	192	0.114734	-0.00738401	0.760104	0.000349847	-1523.94	-1517.42	0.0239797	11.1844	0.728643	0.121866	0.867914	0.000192625	-1634.52	-1621.49	0.5	0.0527147	0.0093787	0.208726	-0.0793403	0.852853	0.000214588	-1611.78	-1595.5	0.33	0.67	0.0402648	0.0115284	0.060458	0.00506147	0.192221	-0.0640295	0.865345	0.000196371	-1622.82	-1596.76	0.145265	-0.0305313	0.0167001	0.842179	0.000230155	-1602.34	-1592.57	-0.0752881	0.258198	-0.0755864	0.0204056	0.843611	0.000228067	-1602.09	-1589.06	-1.17935	2.28341	-1.25548	0.258747	0.00408197	0.866142	0.000195209	-1629.96	-1613.67	-7.63293	17.903	-14.6568	5.07251	-0.635894	0.0328144	0.926309	0.000107465	-1742.56	-1723.02	-3.41454	-3.27011	-2.06916
FCGBP	ENST00000616721.4	24	574	11176	11749	192	0.114734	-0.00738401	0.760104	0.000349847	-1523.94	-1517.42	0.0239797	11.1844	0.728643	0.121866	0.867914	0.000192625	-1634.52	-1621.49	0.5	0.0527147	0.0093787	0.208726	-0.0793403	0.852853	0.000214588	-1611.78	-1595.5	0.33	0.67	0.0402648	0.0115284	0.060458	0.00506147	0.192221	-0.0640295	0.865345	0.000196371	-1622.82	-1596.76	0.145265	-0.0305313	0.0167001	0.842179	0.000230155	-1602.34	-1592.57	-0.0752881	0.258198	-0.0755864	0.0204056	0.843611	0.000228067	-1602.09	-1589.06	-1.17935	2.28341	-1.25548	0.258747	0.00408197	0.866142	0.000195209	-1629.96	-1613.67	-7.63293	17.903	-14.6568	5.07251	-0.635894	0.0328144	0.926309	0.000107465	-1742.56	-1723.02	-5.62647	-2.64926	-1.44783
FCGBP	ENST00000616721.4	24	574	11176	11749	192	0.114734	-0.00738401	0.760104	0.000349847	-1523.94	-1517.42	0.0239797	11.1844	0.728643	0.121866	0.867914	0.000192625	-1634.52	-1621.49	0.5	0.0527147	0.0093787	0.208726	-0.0793403	0.852853	0.000214588	-1611.78	-1595.5	0.33	0.67	0.0402648	0.0115284	0.060458	0.00506147	0.192221	-0.0640295	0.865345	0.000196371	-1622.82	-1596.76	0.145265	-0.0305313	0.0167001	0.842179	0.000230155	-1602.34	-1592.57	-0.0752881	0.258198	-0.0755864	0.0204056	0.843611	0.000228067	-1602.09	-1589.06	-1.17935	2.28341	-1.25548	0.258747	0.00408197	0.866142	0.000195209	-1629.96	-1613.67	-7.63293	17.903	-14.6568	5.07251	-0.635894	0.0328144	0.926309	0.000107465	-1742.56	-1723.02	-4.45123	-2.56465	-0.92828
FCGBP	ENST00000616721.4	24	574	11176	11749	192	0.114734	-0.00738401	0.760104	0.000349847	-1523.94	-1517.42	0.0239797	11.1844	0.728643	0.121866	0.867914	0.000192625	-1634.52	-1621.49	0.5	0.0527147	0.0093787	0.208726	-0.0793403	0.852853	0.000214588	-1611.78	-1595.5	0.33	0.67	0.0402648	0.0115284	0.060458	0.00506147	0.192221	-0.0640295	0.865345	0.000196371	-1622.82	-1596.76	0.145265	-0.0305313	0.0167001	0.842179	0.000230155	-1602.34	-1592.57	-0.0752881	0.258198	-0.0755864	0.0204056	0.843611	0.000228067	-1602.09	-1589.06	-1.17935	2.28341	-1.25548	0.258747	0.00408197	0.866142	0.000195209	-1629.96	-1613.67	-7.63293	17.903	-14.6568	5.07251	-0.635894	0.0328144	0.926309	0.000107465	-1742.56	-1723.02	-7.39915	-3.45617	-1.84537
FCGBP	ENST00000616721.4	24	574	11176	11749	192	0.114734	-0.00738401	0.760104	0.000349847	-1523.94	-1517.42	0.0239797	11.1844	0.728643	0.121866	0.867914	0.000192625	-1634.52	-1621.49	0.5	0.0527147	0.0093787	0.208726	-0.0793403	0.852853	0.000214588	-1611.78	-1595.5	0.33	0.67	0.0402648	0.0115284	0.060458	0.00506147	0.192221	-0.0640295	0.865345	0.000196371	-1622.82	-1596.76	0.145265	-0.0305313	0.0167001	0.842179	0.000230155	-1602.34	-1592.57	-0.0752881	0.258198	-0.0755864	0.0204056	0.843611	0.000228067	-1602.09	-1589.06	-1.17935	2.28341	-1.25548	0.258747	0.00408197	0.866142	0.000195209	-1629.96	-1613.67	-7.63293	17.903	-14.6568	5.07251	-0.635894	0.0328144	0.926309	0.000107465	-1742.56	-1723.02	-5.73966	-2.67058	-1.31752
FCGBP	ENST00000616721.4	24	574	11176	11749	192	0.114734	-0.00738401	0.760104	0.000349847	-1523.94	-1517.42	0.0239797	11.1844	0.728643	0.121866	0.867914	0.000192625	-1634.52	-1621.49	0.5	0.0527147	0.0093787	0.208726	-0.0793403	0.852853	0.000214588	-1611.78	-1595.5	0.33	0.67	0.0402648	0.0115284	0.060458	0.00506147	0.192221	-0.0640295	0.865345	0.000196371	-1622.82	-1596.76	0.145265	-0.0305313	0.0167001	0.842179	0.000230155	-1602.34	-1592.57	-0.0752881	0.258198	-0.0755864	0.0204056	0.843611	0.000228067	-1602.09	-1589.06	-1.17935	2.28341	-1.25548	0.258747	0.00408197	0.866142	0.000195209	-1629.96	-1613.67	-7.63293	17.903	-14.6568	5.07251	-0.635894	0.0328144	0.926309	0.000107465	-1742.56	-1723.02	-4.08007	-3.25755	-2.03149
FCGBP	ENST00000616721.4	24	574	11176	11749	192	0.114734	-0.00738401	0.760104	0.000349847	-1523.94	-1517.42	0.0239797	11.1844	0.728643	0.121866	0.867914	0.000192625	-1634.52	-1621.49	0.5	0.0527147	0.0093787	0.208726	-0.0793403	0.852853	0.000214588	-1611.78	-1595.5	0.33	0.67	0.0402648	0.0115284	0.060458	0.00506147	0.192221	-0.0640295	0.865345	0.000196371	-1622.82	-1596.76	0.145265	-0.0305313	0.0167001	0.842179	0.000230155	-1602.34	-1592.57	-0.0752881	0.258198	-0.0755864	0.0204056	0.843611	0.000228067	-1602.09	-1589.06	-1.17935	2.28341	-1.25548	0.258747	0.00408197	0.866142	0.000195209	-1629.96	-1613.67	-7.63293	17.903	-14.6568	5.07251	-0.635894	0.0328144	0.926309	0.000107465	-1742.56	-1723.02	-5.59119	-2.79376	-1.43814
FCGBP	ENST00000616721.4	24	574	11176	11749	192	0.114734	-0.00738401	0.760104	0.000349847	-1523.94	-1517.42	0.0239797	11.1844	0.728643	0.121866	0.867914	0.000192625	-1634.52	-1621.49	0.5	0.0527147	0.0093787	0.208726	-0.0793403	0.852853	0.000214588	-1611.78	-1595.5	0.33	0.67	0.0402648	0.0115284	0.060458	0.00506147	0.192221	-0.0640295	0.865345	0.000196371	-1622.82	-1596.76	0.145265	-0.0305313	0.0167001	0.842179	0.000230155	-1602.34	-1592.57	-0.0752881	0.258198	-0.0755864	0.0204056	0.843611	0.000228067	-1602.09	-1589.06	-1.17935	2.28341	-1.25548	0.258747	0.00408197	0.866142	0.000195209	-1629.96	-1613.67	-7.63293	17.903	-14.6568	5.07251	-0.635894	0.0328144	0.926309	0.000107465	-1742.56	-1723.02	-4.56393	-2.67132	-0.966155
FCGBP	ENST00000616721.4	24	574	11176	11749	192	0.114734	-0.00738401	0.760104	0.000349847	-1523.94	-1517.42	0.0239797	11.1844	0.728643	0.121866	0.867914	0.000192625	-1634.52	-1621.49	0.5	0.0527147	0.0093787	0.208726	-0.0793403	0.852853	0.000214588	-1611.78	-1595.5	0.33	0.67	0.0402648	0.0115284	0.060458	0.00506147	0.192221	-0.0640295	0.865345	0.000196371	-1622.82	-1596.76	0.145265	-0.0305313	0.0167001	0.842179	0.000230155	-1602.34	-1592.57	-0.0752881	0.258198	-0.0755864	0.0204056	0.843611	0.000228067	-1602.09	-1589.06	-1.17935	2.28341	-1.25548	0.258747	0.00408197	0.866142	0.000195209	-1629.96	-1613.67	-7.63293	17.903	-14.6568	5.07251	-0.635894	0.0328144	0.926309	0.000107465	-1742.56	-1723.02	-7.95363	-3.75514	-1.92495
FCGBP	ENST00000616721.4	24	574	11176	11749	192	0.114734	-0.00738401	0.760104	0.000349847	-1523.94	-1517.42	0.0239797	11.1844	0.728643	0.121866	0.867914	0.000192625	-1634.52	-1621.49	0.5	0.0527147	0.0093787	0.208726	-0.0793403	0.852853	0.000214588	-1611.78	-1595.5	0.33	0.67	0.0402648	0.0115284	0.060458	0.00506147	0.192221	-0.0640295	0.865345	0.000196371	-1622.82	-1596.76	0.145265	-0.0305313	0.0167001	0.842179	0.000230155	-1602.34	-1592.57	-0.0752881	0.258198	-0.0755864	0.0204056	0.843611	0.000228067	-1602.09	-1589.06	-1.17935	2.28341	-1.25548	0.258747	0.00408197	0.866142	0.000195209	-1629.96	-1613.67	-7.63293	17.903	-14.6568	5.07251	-0.635894	0.0328144	0.926309	0.000107465	-1742.56	-1723.02	-6.7312	-2.65106	-1.21868
FCGBP	ENST00000616721.4	24	574	11176	11749	192	0.114734	-0.00738401	0.760104	0.000349847	-1523.94	-1517.42	0.0239797	11.1844	0.728643	0.121866	0.867914	0.000192625	-1634.52	-1621.49	0.5	0.0527147	0.0093787	0.208726	-0.0793403	0.852853	0.000214588	-1611.78	-1595.5	0.33	0.67	0.0402648	0.0115284	0.060458	0.00506147	0.192221	-0.0640295	0.865345	0.000196371	-1622.82	-1596.76	0.145265	-0.0305313	0.0167001	0.842179	0.000230155	-1602.34	-1592.57	-0.0752881	0.258198	-0.0755864	0.0204056	0.843611	0.000228067	-1602.09	-1589.06	-1.17935	2.28341	-1.25548	0.258747	0.00408197	0.866142	0.000195209	-1629.96	-1613.67	-7.63293	17.903	-14.6568	5.07251	-0.635894	0.0328144	0.926309	0.000107465	-1742.56	-1723.02	-4.03739	-2.90631	-1.80126
FCGBP	ENST00000616721.4	24	574	11176	11749	192	0.114734	-0.00738401	0.760104	0.000349847	-1523.94	-1517.42	0.0239797	11.1844	0.728643	0.121866	0.867914	0.000192625	-1634.52	-1621.49	0.5	0.0527147	0.0093787	0.208726	-0.0793403	0.852853	0.000214588	-1611.78	-1595.5	0.33	0.67	0.0402648	0.0115284	0.060458	0.00506147	0.192221	-0.0640295	0.865345	0.000196371	-1622.82	-1596.76	0.145265	-0.0305313	0.0167001	0.842179	0.000230155	-1602.34	-1592.57	-0.0752881	0.258198	-0.0755864	0.0204056	0.843611	0.000228067	-1602.09	-1589.06	-1.17935	2.28341	-1.25548	0.258747	0.00408197	0.866142	0.000195209	-1629.96	-1613.67	-7.63293	17.903	-14.6568	5.07251	-0.635894	0.0328144	0.926309	0.000107465	-1742.56	-1723.02	-4.02618	-2.82518	-1.3684
FCGBP	ENST00000616721.4	24	574	11176	11749	192	0.114734	-0.00738401	0.760104	0.000349847	-1523.94	-1517.42	0.0239797	11.1844	0.728643	0.121866	0.867914	0.000192625	-1634.52	-1621.49	0.5	0.0527147	0.0093787	0.208726	-0.0793403	0.852853	0.000214588	-1611.78	-1595.5	0.33	0.67	0.0402648	0.0115284	0.060458	0.00506147	0.192221	-0.0640295	0.865345	0.000196371	-1622.82	-1596.76	0.145265	-0.0305313	0.0167001	0.842179	0.000230155	-1602.34	-1592.57	-0.0752881	0.258198	-0.0755864	0.0204056	0.843611	0.000228067	-1602.09	-1589.06	-1.17935	2.28341	-1.25548	0.258747	0.00408197	0.866142	0.000195209	-1629.96	-1613.67	-7.63293	17.903	-14.6568	5.07251	-0.635894	0.0328144	0.926309	0.000107465	-1742.56	-1723.02	-3.38485	-2.71676	-0.62187
FGD1	ENST00000375135.3	4	442	660	1101	147	0.247109	0.308805	0.802815	0.00126696	-976.657	-970.676	0.356387	9.93729	0.579857	0.541029	0.974752	0.000162223	-1274.8	-1262.84	0.5	-0.0284455	0.366907	0.269883	0.30258	0.949337	0.000325523	-1170.42	-1155.47	0.33	0.67	-0.154362	0.384305	0.531557	0.140983	0.128437	0.424063	0.979627	0.000130899	-1298.34	-1274.42	0.277558	-0.0304496	0.354748	0.871254	0.000827223	-1037.32	-1028.35	-1.27284	2.18682	-0.791552	0.417088	0.965012	0.000224806	-1226.84	-1214.88	-1.23088	1.18891	0.607837	-0.443444	0.400218	0.970651	0.000188573	-1250.68	-1235.72	7.65327	-20.3641	18.1677	-5.7271	0.449336	0.371878	0.984588	9.90285e-05	-1343.36	-1325.41	6.05297	-0.758228	-0.0867368
FGD4	ENST00000534526.6	4	508	504	1011	169	0.310871	0.526815	0.866147	0.00125938	-1124.44	-1118.18	0.588602	4.78784	0.683374	0.894996	0.962187	0.000355771	-1334.07	-1321.55	0.5	0.0769211	0.580353	0.432341	0.44036	0.947424	0.000494667	-1276.36	-1260.72	0.33	0.67	-0.0565086	0.599571	0.387922	0.455993	0.319649	0.539728	0.969658	0.000285477	-1363.27	-1338.23	0.348267	-0.0373957	0.584514	0.939473	0.000569483	-1256.56	-1247.17	-0.776485	1.51299	-0.501906	0.622647	0.963177	0.000346455	-1338.55	-1326.03	-0.736612	0.696738	0.567783	-0.293306	0.612496	0.964547	0.000333566	-1342.96	-1327.31	0.2828	-1.44361	1.32426	0.333494	-0.260229	0.611439	0.96456	0.000333445	-1341.02	-1322.24	12.22	0.23725	0.376103
FGD6	ENST00000343958.8	2	2425	17	2441	808	0.945565	-0.700109	0.788908	0.0199858	-3157.49	-3148.1	-0.468988	4.14583	1.22581	3.07297	0.983329	0.00157839	-5204.69	-5185.91	0.5	0.203408	-0.500979	2.01903	-1.51936	0.97877	0.00201004	-5007.36	-4983.88	0.33	0.67	0.326351	-0.517769	0.624492	-0.685789	2.29865	-1.76044	0.97901	0.0019873	-5010.55	-4973	1.74774	-0.802174	-0.409181	0.969035	0.00293169	-4706.4	-4692.32	1.96711	-1.20293	0.377361	-0.507171	0.98374	0.00153944	-5224.88	-5206.1	-2.64167	7.25046	-4.59796	1.13072	-0.544629	0.985428	0.00137963	-5311.44	-5287.97	-3.06689	5.02554	0.43726	-2.04538	0.766971	-0.532609	0.985572	0.001366	-5317.46	-5289.29	-9.86518	2.84945	2.88943
FHOD1	ENST00000258201.8	13	611	1436	2046	203	-0.0358462	0.132544	0.0100443	0.0106581	-917.91	-911.284	0.234968	3.04173	0.117286	0.094684	0.139809	0.00926107	-942.433	-929.18	0.5	-0.264042	0.202794	0.520789	-0.299643	0.3763	0.00671493	-1005.69	-989.129	0.33	0.67	-0.477665	0.233092	-0.21457	0.187308	1.37647	-1.04179	0.699241	0.00323805	-1147.75	-1121.25	0.939914	-0.97576	0.28842	0.474948	0.00565285	-1044.65	-1034.71	2.5312	-2.85688	0.539213	0.163734	0.6938	0.00329664	-1152.11	-1138.86	10.6755	-18.8198	10.8463	-2.48847	0.311752	0.943325	0.00061018	-1492.56	-1475.99	14.8879	-26.5443	14.2241	-1.49979	-0.742017	0.255548	0.974248	0.000277259	-1650.68	-1630.8
FHOD3	ENST00000257209.8	16	884	2009	2892	294	-0.00353321	0.129838	8.17574e-05	0.01281	-1277.11	-1269.75	0.221746	2.40534	0.0930197	0.114712	0.0531309	0.0121304	-1289.14	-1274.41	0.5	-0.278591	0.206702	0.47088	-0.234712	0.251684	0.00958668	-1356.33	-1337.91	0.33	0.67	-0.256524	0.201839	0.0448772	0.0746198	1.26911	-0.932902	0.446293	0.00709356	-1438.88	-1409.41	0.839622	-0.843155	0.269297	0.30997	0.00883998	-1384.17	-1373.12	2.57438	-3.02195	0.698843	0.141893	0.498514	0.00642455	-1476	-1461.27	10.7761	-18.9778	10.8173	-2.36436	0.292704	0.709661	0.00371953	-1634.68	-1616.26	31.7946	-68.7105	51.6173	-15.5887	1.38237	0.17079	0.826463	0.00222318	-1783.99	-1761.89
FIBCD1	ENST00000448616.5	2	480	73	552	160	0.814617	0.0842535	0.771651	0.0165704	-652.022	-645.871	-0.250222	1.59998	0.185211	0.787136	0.98973	0.000745286	-1144.28	-1131.98	0.5	1.7242	-0.128862	0.211556	0.524648	0.947024	0.00384425	-879.788	-864.412	0.33	0.67	2.37877	-0.216692	0.56715	0.31266	0.104876	0.616461	0.976566	0.00170052	-1004.29	-979.69	-1.55403	2.36865	-0.173123	0.961199	0.00281563	-933.611	-924.385	2.09746	-4.70022	3.62318	-0.276025	0.983669	0.00118511	-1070.07	-1057.77	-3.01259	8.12263	-8.56551	4.47589	-0.317457	0.986647	0.000968976	-1100.28	-1084.91	-1.70093	1.23975	4.34861	-7.15681	4.27714	-0.311122	0.986708	0.000964576	-1099.01	-1080.56	7.88502	2.98215	-2.41578
FILIP1	ENST00000393004.6	4	2806	630	3435	935	0.400239	-0.181342	0.481615	0.0143993	-3960.94	-3951.26	-0.161951	14.4426	0.405942	0.143984	0.719285	0.00779746	-4530.45	-4511.09	0.5	0.641857	-0.268358	-0.483667	0.50873	0.82185	0.00494848	-4953.61	-4929.41	0.33	0.67	0.443426	-0.237911	1.2526	-0.492112	0.153289	-0.0440601	0.821787	0.00495025	-4947.28	-4908.55	-0.885086	1.28533	-0.328698	0.638965	0.0100285	-4297.17	-4282.65	-0.850576	0.390778	0.775253	-0.286306	0.648327	0.00976847	-4319.74	-4300.37	13.797	-28.4446	18.1235	-3.16043	-0.0904699	0.805055	0.00541502	-4869.37	-4845.17	43.5208	-95.0051	68.2426	-18.1052	2.00404	-0.261329	0.903713	0.00267457	-5526.91	-5497.86	-3.9377	-0.77231	-2.25144
FKBP15	ENST00000446284.5	26	719	2842	3560	240	-0.042166	0.292674	0.012088	0.0122103	-1053.31	-1046.35	0.401355	5.74433	0.205746	0.235516	0.295335	0.00870948	-1130.4	-1116.48	0.5	-0.607505	0.445277	0.806636	-0.356675	0.90732	0.0011455	-1615.26	-1597.86	0.33	0.67	-0.55324	0.439348	-0.23797	0.282249	1.21005	-0.706042	0.96137	0.000477461	-1819.29	-1791.44	1.38388	-1.42605	0.522355	0.887334	0.00139252	-1572.39	-1561.95	1.58937	-1.00017	-0.474414	0.443882	0.962161	0.000467685	-1832.25	-1818.33	-1.43645	4.46227	-2.84448	-0.0665581	0.423872	0.966073	0.000419332	-1856.44	-1839.04	-4.48051	9.76483	-5.48414	0.873856	-0.593344	0.440919	0.968495	0.000389397	-1872.22	-1851.33
FLAD1	ENST00000368433.5	2	745	373	1117	249	0.718914	-0.0985996	0.937072	0.00291563	-1449.58	-1442.54	-0.000456245	2.74452	0.705893	0.852181	0.959714	0.00186657	-1556.63	-1542.56	0.5	0.514183	-0.0518622	0.820648	-0.170624	0.949433	0.0023429	-1498.03	-1480.45	0.33	0.67	0.38346	-0.0357974	0.577373	-0.0662509	0.332811	0.256257	0.973979	0.00120564	-1657.46	-1629.33	0.24593	0.472984	-0.0577766	0.944441	0.0025742	-1478.59	-1468.04	-1.62153	2.67823	-0.497979	0.022322	0.965199	0.00161241	-1593.08	-1579.01	-3.17193	4.72232	-1.39452	0.402841	-0.0219031	0.970282	0.00137691	-1630.39	-1612.8	-20.8283	48.8989	-41.5167	15.8933	-2.0471	0.057463	0.984224	0.000730952	-1786.07	-1764.96	2.03582	2.1503	-0.201985
FLNB	ENST00000490882.5	21	598	3127	3724	200	0.318759	0.436844	0.964397	0.000315736	-1608.12	-1601.52	0.445781	1.53991	0.909929	0.995699	0.967955	0.000284177	-1625.18	-1611.99	0.5	0.367307	0.425906	0.297384	0.451765	0.967881	0.000284838	-1622.72	-1606.23	0.33	0.67	0.272831	0.438225	0.284284	0.465528	0.385965	0.374941	0.974713	0.000224247	-1664.55	-1638.17	-0.0339443	0.352703	0.431216	0.965133	0.000309206	-1610.3	-1600.41	-0.0320574	0.0141419	0.333517	0.432794	0.965176	0.000308827	-1608.55	-1595.35	2.15944	-4.35095	2.78596	-0.278855	0.462722	0.977578	0.000198842	-1694.6	-1678.11	-5.42136	15.7128	-16.3835	7.2814	-0.914678	0.483173	0.982559	0.000154665	-1742.85	-1723.06	10.1278	0.0315829	-0.275233
FLNC	ENST00000325888.12	21	598	3193	3790	200	0.318332	0.289212	0.949196	0.000456526	-1534.37	-1527.78	0.334597	3.52272	0.593657	0.634593	0.986942	0.000117341	-1802.09	-1788.89	0.5	0.208772	0.311806	0.31663	0.29515	0.965668	0.00030851	-1606.75	-1590.26	0.33	0.67	0.0593303	0.331186	0.376104	0.251564	0.158546	0.432256	0.987715	0.000110396	-1806.29	-1779.9	0.0984167	0.219915	0.305533	0.955304	0.000401633	-1557.99	-1548.1	-0.946637	1.51837	-0.346645	0.352154	0.991995	7.19335e-05	-1899.95	-1886.76	-0.293074	-0.36049	1.14219	-0.263536	0.348092	0.99222	6.99077e-05	-1903.67	-1887.18	-2.71278	6.48888	-6.38143	3.39165	-0.581693	0.358325	0.993451	5.88463e-05	-1936.12	-1916.33	6.50187	-0.28873	-0.337002
FLYWCH1	ENST00000253928.13	2	471	326	796	157	0.495402	-0.0424959	0.941612	0.00128444	-1041.22	-1035.1	-0.0264514	1.32243	1.79457	1.46956	0.942342	0.00126838	-1039.19	-1026.97	0.5	0.470801	-0.0374998	0.492723	-0.0393091	0.941973	0.00127651	-1036.19	-1020.91	0.33	0.67	0.498397	-0.0415622	0.455041	-0.0297132	0.364481	0.0731412	0.945676	0.00119504	-1040.54	-1016.09	-0.00730929	0.502711	-0.0437063	0.941626	0.00128414	-1039.25	-1030.09	-0.356072	0.526799	0.28975	-0.0262436	0.943764	0.00123711	-1043.11	-1030.89	-2.14303	3.92998	-2.2227	0.896218	-0.0556945	0.94874	0.00112765	-1055.66	-1040.38	-8.25626	18.4976	-14.3884	4.61427	-0.0681442	-0.0249851	0.953458	0.00102386	-1068.82	-1050.48	0.601914	0.463312	-0.439932
FLYWCH1	ENST00000253928.13	2	471	326	796	157	0.495402	-0.0424959	0.941612	0.00128444	-1041.22	-1035.1	-0.0264514	1.32243	1.79457	1.46956	0.942342	0.00126838	-1039.19	-1026.97	0.5	0.470801	-0.0374998	0.492723	-0.0393091	0.941973	0.00127651	-1036.19	-1020.91	0.33	0.67	0.498397	-0.0415622	0.455041	-0.0297132	0.364481	0.0731412	0.945676	0.00119504	-1040.54	-1016.09	-0.00730929	0.502711	-0.0437063	0.941626	0.00128414	-1039.25	-1030.09	-0.356072	0.526799	0.28975	-0.0262436	0.943764	0.00123711	-1043.11	-1030.89	-2.14303	3.92998	-2.2227	0.896218	-0.0556945	0.94874	0.00112765	-1055.66	-1040.38	-8.25626	18.4976	-14.3884	4.61427	-0.0681442	-0.0249851	0.953458	0.00102386	-1068.82	-1050.48	7.43414	-1.52171	-0.302558
FLYWCH1	ENST00000253928.13	3	453	797	1249	151	0.135428	0.422542	0.941383	9.64371e-05	-1392.24	-1386.2	0.443351	3.00867	0.721325	0.603549	0.977603	3.68477e-05	-1533.52	-1521.45	0.5	0.0845149	0.434258	0.163615	0.402334	0.963972	5.92732e-05	-1459.74	-1444.65	0.33	0.67	0.0241404	0.442423	0.14194	0.412824	0.123952	0.437033	0.978752	3.49568e-05	-1533.47	-1509.33	0.0788723	0.056556	0.4356	0.962951	6.09538e-05	-1459.51	-1450.46	-0.264694	0.475913	-0.101733	0.448571	0.978769	3.49296e-05	-1541.59	-1529.52	-0.076821	-0.111052	0.37736	-0.0800015	0.447517	0.978855	3.47887e-05	-1540.2	-1525.11	-0.445447	1.0368	-1.09932	0.746141	-0.131992	0.44917	0.979039	3.44859e-05	-1539.52	-1521.42	0.601914	0.463312	-0.439932
FLYWCH1	ENST00000253928.13	3	453	797	1249	151	0.135428	0.422542	0.941383	9.64371e-05	-1392.24	-1386.2	0.443351	3.00867	0.721325	0.603549	0.977603	3.68477e-05	-1533.52	-1521.45	0.5	0.0845149	0.434258	0.163615	0.402334	0.963972	5.92732e-05	-1459.74	-1444.65	0.33	0.67	0.0241404	0.442423	0.14194	0.412824	0.123952	0.437033	0.978752	3.49568e-05	-1533.47	-1509.33	0.0788723	0.056556	0.4356	0.962951	6.09538e-05	-1459.51	-1450.46	-0.264694	0.475913	-0.101733	0.448571	0.978769	3.49296e-05	-1541.59	-1529.52	-0.076821	-0.111052	0.37736	-0.0800015	0.447517	0.978855	3.47887e-05	-1540.2	-1525.11	-0.445447	1.0368	-1.09932	0.746141	-0.131992	0.44917	0.979039	3.44859e-05	-1539.52	-1521.42	7.43414	-1.52171	-0.302558
FMN1	ENST00000616417.4	5	764	2224	2987	255	0.0793854	0.0280655	0.0578552	0.00861949	-1208.2	-1201.12	0.0335586	14.2786	0.98508	0.680342	0.66824	0.00303521	-1470.36	-1456.19	0.5	-0.399468	0.156024	0.769868	-0.499465	0.872249	0.00116877	-1711.71	-1694	0.33	0.67	-0.423227	0.15942	-0.136061	0.0471331	1.06695	-0.755554	0.923355	0.000701208	-1835.99	-1807.66	1.16439	-1.08501	0.221367	0.89414	0.000968496	-1763.64	-1753.02	1.26336	-0.730642	-0.328481	0.158943	0.957918	0.000384999	-1996.88	-1982.71	1.00092	-0.738482	0.554576	-0.61278	0.172907	0.960479	0.000361567	-2010.89	-1993.18	0.0649667	0.838502	-0.594252	0.500648	-0.605136	0.172659	0.96048	0.000361561	-2008.9	-1987.65	-2.99564	-2.69632	1.54917
FNDC1	ENST00000297267.13	11	2598	1370	3967	866	0.665194	-0.553914	0.951793	0.00187192	-5435.17	-5425.64	-0.517824	1.19498	692.189	1612.16	0.955346	0.00173394	-5497.47	-5478.42	0.5	0.614867	-0.541318	0.716202	-0.592213	0.953174	0.00181831	-5454.33	-5430.51	0.33	0.67	0.478313	-0.522839	0.671919	-0.556447	0.897289	-0.748913	0.958694	0.00160394	-5556.96	-5518.85	0.160074	0.50512	-0.527266	0.955476	0.0017289	-5501.99	-5487.7	0.288306	-0.272385	0.678004	-0.541631	0.956246	0.00169901	-5515.1	-5496.04	4.53241	-8.77651	5.55275	-0.614728	-0.47733	0.968353	0.00122888	-5793.63	-5769.81	12.2868	-26.1846	18.5196	-4.67444	0.84293	-0.525526	0.973983	0.00101027	-5961.27	-5932.68	-9.6639	0.797316	-0.135545
FNDC1	ENST00000297267.13	11	2598	1370	3967	866	0.665194	-0.553914	0.951793	0.00187192	-5435.17	-5425.64	-0.517824	1.19498	692.189	1612.16	0.955346	0.00173394	-5497.47	-5478.42	0.5	0.614867	-0.541318	0.716202	-0.592213	0.953174	0.00181831	-5454.33	-5430.51	0.33	0.67	0.478313	-0.522839	0.671919	-0.556447	0.897289	-0.748913	0.958694	0.00160394	-5556.96	-5518.85	0.160074	0.50512	-0.527266	0.955476	0.0017289	-5501.99	-5487.7	0.288306	-0.272385	0.678004	-0.541631	0.956246	0.00169901	-5515.1	-5496.04	4.53241	-8.77651	5.55275	-0.614728	-0.47733	0.968353	0.00122888	-5793.63	-5769.81	12.2868	-26.1846	18.5196	-4.67444	0.84293	-0.525526	0.973983	0.00101027	-5961.27	-5932.68	6.28949	-2.23677	0.826019
FNDC1	ENST00000297267.13	14	441	4181	4621	147	0.0334997	0.430405	0.0307116	0.00299199	-850.337	-844.356	0.49748	6.26171	0.149532	0.437688	0.125687	0.00269882	-861.496	-849.535	0.5	-0.253533	0.507084	0.453055	0.109313	0.916117	0.000258928	-1204.07	-1189.12	0.33	0.67	-0.279861	0.510669	-0.175768	0.475888	0.497216	0.0733155	0.95934	0.00012551	-1304.52	-1280.6	0.674156	-0.640657	0.541995	0.871137	0.000397771	-1144.96	-1135.98	0.461189	-0.0176277	-0.364886	0.519407	0.896759	0.000318684	-1175.54	-1163.58	-1.64293	3.74704	-2.12519	0.0997537	0.496889	0.917671	0.000254132	-1206.82	-1191.86	-4.223	8.91458	-5.62167	1.37037	-0.392874	0.512527	0.926503	0.000226868	-1221.5	-1203.56	-9.6639	0.797316	-0.135545
FNDC1	ENST00000297267.13	14	441	4181	4621	147	0.0334997	0.430405	0.0307116	0.00299199	-850.337	-844.356	0.49748	6.26171	0.149532	0.437688	0.125687	0.00269882	-861.496	-849.535	0.5	-0.253533	0.507084	0.453055	0.109313	0.916117	0.000258928	-1204.07	-1189.12	0.33	0.67	-0.279861	0.510669	-0.175768	0.475888	0.497216	0.0733155	0.95934	0.00012551	-1304.52	-1280.6	0.674156	-0.640657	0.541995	0.871137	0.000397771	-1144.96	-1135.98	0.461189	-0.0176277	-0.364886	0.519407	0.896759	0.000318684	-1175.54	-1163.58	-1.64293	3.74704	-2.12519	0.0997537	0.496889	0.917671	0.000254132	-1206.82	-1191.86	-4.223	8.91458	-5.62167	1.37037	-0.392874	0.512527	0.926503	0.000226868	-1221.5	-1203.56	6.28949	-2.23677	0.826019
FNIP1	ENST00000307968.11	13	1420	1436	2855	473	0.538883	-0.19943	0.714861	0.00969346	-2188.97	-2180.65	-0.237763	0.823959	7674.4	892.315	0.717811	0.00959318	-2189.89	-2173.25	0.5	0.94566	-0.278399	0.675807	-0.32509	0.787089	0.00723804	-2321.14	-2300.34	0.33	0.67	0.607068	-0.238962	-0.221443	0.238126	1.40092	-0.950822	0.887045	0.00383995	-2614.97	-2581.69	-0.0667414	0.605624	-0.21053	0.715595	0.0096685	-2188.19	-2175.71	2.67624	-4.0811	2.20967	-0.343493	0.791796	0.00707802	-2333.71	-2317.07	14.6061	-26.5359	14.6849	-1.95028	-0.137477	0.936506	0.0021585	-2893.44	-2872.64	-12.7433	46.4642	-54.8393	25.2819	-3.45775	-0.0879715	0.943489	0.00192111	-2946.54	-2921.59	-2.54469	0.451789	-0.0356038
FNIP2	ENST00000264433.10	13	1327	1466	2792	442	0.16951	0.222831	0.211927	0.0089445	-2080.79	-2072.61	0.274524	8.46648	2.60377	1024.96	0.385447	0.00697507	-2186.71	-2170.35	0.5	-0.00550528	0.2748	0.543628	-0.0662843	0.375294	0.00709031	-2177.47	-2157.01	0.33	0.67	0.627217	0.191348	0.222272	0.135808	0.581408	-0.102811	0.489217	0.00579731	-2260.46	-2227.73	0.40802	-0.23851	0.29068	0.294156	0.00801122	-2127.5	-2115.22	2.40367	-3.19748	1.20206	0.171313	0.478433	0.0059197	-2259.23	-2242.86	-6.4048	15.2133	-11.426	3.0258	0.0810556	0.561875	0.00497264	-2334.28	-2313.82	29.7352	-80.7429	81.2544	-36.1496	6.5418	-0.0342869	0.67592	0.00367826	-2465.55	-2441	2.93036	-1.44977	0.604687
FOXJ2	ENST00000162391.7	6	408	818	1225	136	0.0730751	0.357873	0.65354	0.000239401	-1129.88	-1124.06	0.370959	8.2004	0.582387	0.428805	0.825046	0.000120892	-1218.8	-1207.15	0.5	-0.0249802	0.378743	0.0886126	0.349654	0.821655	0.000123235	-1214.19	-1199.63	0.33	0.67	-0.112259	0.390683	0.159504	0.306301	0.0448051	0.387474	0.898995	6.97936e-05	-1285.52	-1262.21	0.118067	-0.0449918	0.377405	0.768942	0.000159659	-1182.98	-1174.24	-0.464748	0.815189	-0.322813	0.400129	0.885545	7.90875e-05	-1276.51	-1264.86	0.406233	-1.27721	1.33622	-0.437606	0.405678	0.89128	7.51243e-05	-1281.51	-1266.94	2.67236	-6.27467	4.65062	-0.874624	-0.126375	0.395839	0.907162	6.41505e-05	-1300.98	-1283.51	5.03884	-2.16841	-0.408419
FREM1	ENST00000422223.6	24	415	4443	4857	138	0.0546826	0.550262	0.287222	0.000627404	-1013.6	-1007.75	0.53367	3.67961	0.203618	0.59084	0.433515	0.000498634	-1041.3	-1029.59	0.5	0.168534	0.524801	0.00740505	0.583013	0.47853	0.00045901	-1050.73	-1036.09	0.33	0.67	0.169553	0.525053	0.0280414	0.583956	0.241271	0.380288	0.70745	0.000257509	-1124.49	-1101.08	-0.108836	0.163518	0.532255	0.36417	0.000559673	-1027.37	-1018.58	0.665082	-1.10646	0.561118	0.499726	0.55151	0.000394772	-1073.53	-1061.83	2.68071	-4.69633	2.33188	-0.196514	0.536367	0.747417	0.000222329	-1150.77	-1136.13	2.2446	-2.9308	0.282773	0.474732	0.0649816	0.528093	0.756204	0.000214595	-1153.65	-1136.09	9.55037	-1.9115	-0.390503
FRMD4A	ENST00000357447.6	21	887	2067	2953	296	0.303238	0.0878642	0.588363	0.00539746	-1541.66	-1534.28	0.160745	10.1078	0.760332	0.496124	0.942301	0.000756561	-2119.27	-2104.51	0.5	-0.194686	0.211268	0.785495	-0.273582	0.972692	0.000358063	-2338.7	-2320.25	0.33	0.67	-0.208099	0.213534	0.254398	0.0269291	0.724425	-0.218582	0.974524	0.000334041	-2353.26	-2323.73	0.918155	-0.614917	0.240371	0.950388	0.000650526	-2165.97	-2154.9	-0.18252	1.19193	-0.724244	0.249405	0.951313	0.000638386	-2169.54	-2154.78	-3.49741	6.8123	-3.29968	0.269963	0.200452	0.97304	0.000353506	-2342.49	-2324.04	-4.26043	7.15366	-2.64738	0.238762	-0.232127	0.216792	0.975089	0.000326644	-2363.89	-2341.74	1.34365	-0.751708	1.09496
FRMD4B	ENST00000398540.7	21	812	2040	2851	271	0.46136	-0.0684391	0.911234	0.0017407	-1717.79	-1710.59	0.0104389	5.28324	0.566216	0.380194	0.973366	0.000522283	-2040.03	-2025.62	0.5	0.166765	-0.00844682	0.431125	-0.031949	0.968255	0.000622523	-1990.45	-1972.44	0.33	0.67	0.0109235	0.01301	0.844409	-0.278373	0.364012	0.0242687	0.977199	0.000447128	-2074.13	-2045.32	0.2712	0.19016	-0.0234065	0.932379	0.00132603	-1789.53	-1778.72	-1.36918	2.32498	-0.629833	0.044294	0.967281	0.000641619	-1984.26	-1969.85	1.21627	-3.80173	3.88684	-0.975421	0.0612858	0.969042	0.000607081	-1997.26	-1979.25	11.0069	-26.3011	20.6357	-5.25201	0.320536	0.0192044	0.978213	0.000427249	-2090.46	-2068.84	-0.483448	0.0826116	-0.291967
FRMPD4	ENST00000380682.5	15	1065	1610	2674	355	0.232276	-0.232706	0.707749	0.00186703	-2226.61	-2218.87	-0.221584	4.90586	0.396249	-0.039832	0.828919	0.00109294	-2412.7	-2397.22	0.5	0.300888	-0.257181	-0.0147232	-0.039745	0.823167	0.00112969	-2398.96	-2379.6	0.33	0.67	0.203015	-0.244204	0.360155	-0.27632	-0.306928	0.213424	0.890064	0.000702321	-2561.7	-2530.72	-0.334755	0.567031	-0.288341	0.806303	0.00123742	-2370.63	-2359.01	-1.34147	1.67745	-0.236717	-0.221835	0.908611	0.000583831	-2635.29	-2619.81	-1.82554	2.3096	-0.667465	0.282665	-0.247474	0.920707	0.000506556	-2683.7	-2664.34	-3.32988	6.49917	-5.08495	2.09966	-0.11042	-0.23463	0.923262	0.000490235	-2693.32	-2670.09	-7.3781	-2.37823	-1.89375
FRY	ENST00000380250.7	45	608	5808	6415	203	0.0871909	0.107996	0.143744	0.00381114	-1126.67	-1120.05	0.132575	37.6415	0.957207	0.525922	0.860209	0.000622201	-1490.6	-1477.34	0.5	0.035267	0.130185	0.364995	-0.110345	0.349159	0.00289685	-1176.36	-1159.79	0.33	0.67	0.0122353	0.132859	-0.00466788	0.148152	0.970966	-0.638073	0.702338	0.00132488	-1329.17	-1302.66	0.415085	-0.327894	0.176834	0.363063	0.00283497	-1184.74	-1174.8	1.83011	-2.33008	0.767464	0.0866829	0.6398	0.00160323	-1298.45	-1285.2	6.91391	-11.9977	6.54468	-1.19339	0.182546	0.892962	0.00047642	-1542.79	-1526.22	6.21706	-8.62873	1.80113	1.38907	-0.464088	0.159075	0.906005	0.000418365	-1567.17	-1547.29	-0.91765	-2.63309	0.385061
FRYL	ENST00000503238.5	43	608	5688	6295	203	0.35128	0.0473767	0.891486	0.00126408	-1350.7	-1344.08	0.106873	2.03096	63.5098	1610.82	0.948672	0.000597916	-1498.68	-1485.43	0.5	0.19646	0.0855667	0.498201	-0.0626579	0.93268	0.000784217	-1441.62	-1425.05	0.33	0.67	0.111046	0.0970596	0.425605	-0.00278819	0.785178	-0.312684	0.965198	0.000405411	-1569.55	-1543.05	0.342913	0.00836671	0.104246	0.948677	0.00059786	-1500.7	-1490.76	0.351754	-0.184719	0.218899	0.0869185	0.952583	0.000552357	-1514.77	-1501.51	2.92262	-5.49348	3.56678	-0.609985	0.127441	0.969868	0.000351009	-1604.8	-1588.24	3.33246	-5.40855	1.90297	0.803271	-0.219064	0.114861	0.9713	0.000334329	-1612.69	-1592.81	0.992624	-0.51589	0.179456
FSCN3	ENST00000265825.5	2	697	145	841	233	0.95532	-0.161976	0.991242	0.000677774	-1696.13	-1689.23	-0.0818989	1.7155	1.14955	1.90919	0.996184	0.000295282	-1885.73	-1871.92	0.5	0.782534	-0.125194	0.976661	-0.171558	0.995944	0.000313841	-1869.52	-1852.27	0.33	0.67	0.689839	-0.113364	1.05469	-0.228453	0.858128	-0.0686037	0.996765	0.000250326	-1916.21	-1888.6	0.180621	0.774699	-0.132003	0.993624	0.000493401	-1768.11	-1757.75	-0.796974	1.37608	0.297542	-0.0926678	0.996631	0.000260685	-1914.76	-1900.96	-0.746526	0.696078	0.417632	0.509466	-0.103059	0.9968	0.000247613	-1924.75	-1907.49	1.8395	-5.34529	4.77952	-1.10877	0.725661	-0.110049	0.996866	0.000242561	-1927.55	-1906.85	3.50582	3.92975	0.0674217
FSIP2	ENST00000424728.5	16	8884	1507	10390	2962	0.0803667	-0.345363	0.380624	0.000876439	-20847.4	-20835.4	-0.317926	58.1601	0.895973	-0.19507	0.827848	0.000243602	-24635.8	-24611.8	0.5	0.101755	-0.344572	0.206199	-0.445884	0.527241	0.000668971	-21641.5	-21611.6	0.33	0.67	0.149974	-0.351404	-0.0553779	-0.279508	0.4832	-0.685106	0.788218	0.000299679	-24014.1	-23966.2	0.141742	-0.0613755	-0.321747	0.459609	0.000764672	-21249.5	-21231.5	1.13114	-1.55496	0.617192	-0.378247	0.783191	0.000306792	-23952.6	-23928.7	2.20185	-3.27255	1.27566	-0.0115878	-0.346856	0.861092	0.00019656	-25269.3	-25239.3	0.200368	1.70093	-2.82733	1.10874	0.0122414	-0.347648	0.861132	0.000196503	-25268.2	-25232.2	-12.0566	-3.80236	-0.786175
FSIP2	ENST00000424728.5	16	8884	1507	10390	2962	0.0803667	-0.345363	0.380624	0.000876439	-20847.4	-20835.4	-0.317926	58.1601	0.895973	-0.19507	0.827848	0.000243602	-24635.8	-24611.8	0.5	0.101755	-0.344572	0.206199	-0.445884	0.527241	0.000668971	-21641.5	-21611.6	0.33	0.67	0.149974	-0.351404	-0.0553779	-0.279508	0.4832	-0.685106	0.788218	0.000299679	-24014.1	-23966.2	0.141742	-0.0613755	-0.321747	0.459609	0.000764672	-21249.5	-21231.5	1.13114	-1.55496	0.617192	-0.378247	0.783191	0.000306792	-23952.6	-23928.7	2.20185	-3.27255	1.27566	-0.0115878	-0.346856	0.861092	0.00019656	-25269.3	-25239.3	0.200368	1.70093	-2.82733	1.10874	0.0122414	-0.347648	0.861132	0.000196503	-25268.2	-25232.2	-11.786	-3.8062	-0.394498
FSIP2	ENST00000424728.5	17	9437	10391	19827	3145	0.0681556	-0.32799	0.212144	0.00143852	-20577.3	-20565.2	-0.308016	24.4829	0.952493	-0.0575971	0.827523	0.000314919	-25350.8	-25326.5	0.5	0.0870726	-0.321805	0.311412	-0.521393	0.616962	0.000699376	-22839.4	-22809.2	0.33	0.67	0.107954	-0.323649	-0.154449	-0.229827	0.576891	-0.7502	0.783445	0.0003954	-24627	-24578.6	0.267157	-0.199001	-0.283478	0.429586	0.0010415	-21591	-21572.9	1.39939	-1.83192	0.640497	-0.353381	0.813361	0.000340777	-25102.6	-25078.4	2.65476	-3.91014	1.58098	-0.117645	-0.315528	0.901111	0.000180558	-27098.2	-27067.9	-1.73868	7.00145	-7.77356	3.02942	-0.324433	-0.308651	0.903489	0.000176216	-27172.7	-27136.4	-12.0566	-3.80236	-0.786175
FSIP2	ENST00000424728.5	17	9437	10391	19827	3145	0.0681556	-0.32799	0.212144	0.00143852	-20577.3	-20565.2	-0.308016	24.4829	0.952493	-0.0575971	0.827523	0.000314919	-25350.8	-25326.5	0.5	0.0870726	-0.321805	0.311412	-0.521393	0.616962	0.000699376	-22839.4	-22809.2	0.33	0.67	0.107954	-0.323649	-0.154449	-0.229827	0.576891	-0.7502	0.783445	0.0003954	-24627	-24578.6	0.267157	-0.199001	-0.283478	0.429586	0.0010415	-21591	-21572.9	1.39939	-1.83192	0.640497	-0.353381	0.813361	0.000340777	-25102.6	-25078.4	2.65476	-3.91014	1.58098	-0.117645	-0.315528	0.901111	0.000180558	-27098.2	-27067.9	-1.73868	7.00145	-7.77356	3.02942	-0.324433	-0.308651	0.903489	0.000176216	-27172.7	-27136.4	-11.786	-3.8062	-0.394498
FSIP2	ENST00000424728.5	18	498	19828	20325	166	-0.042801	-0.162983	0.659573	7.97478e-05	-1562.48	-1556.26	-0.196347	-1.93306	0.146081	-0.140381	0.951912	1.12649e-05	-1883.37	-1870.93	0.5	-0.109289	-0.148285	-0.0198192	-0.178431	0.896468	2.42532e-05	-1754.08	-1738.52	0.33	0.67	-0.162073	-0.14101	-0.00372323	-0.189278	-0.0362495	-0.16404	0.969409	7.16612e-06	-1950.46	-1925.56	0.0897876	-0.132589	-0.148109	0.855405	3.38726e-05	-1702.62	-1693.29	-0.279717	0.509363	-0.299912	-0.134377	0.979031	4.91223e-06	-2021.15	-2008.7	-0.110133	-0.0594515	0.368047	-0.268729	-0.135893	0.980262	4.62388e-06	-2029.19	-2013.63	-0.107829	0.15944	-0.298715	0.45737	-0.281337	-0.135491	0.980337	4.60624e-06	-2027.82	-2009.15	-12.0566	-3.80236	-0.786175
FSIP2	ENST00000424728.5	18	498	19828	20325	166	-0.042801	-0.162983	0.659573	7.97478e-05	-1562.48	-1556.26	-0.196347	-1.93306	0.146081	-0.140381	0.951912	1.12649e-05	-1883.37	-1870.93	0.5	-0.109289	-0.148285	-0.0198192	-0.178431	0.896468	2.42532e-05	-1754.08	-1738.52	0.33	0.67	-0.162073	-0.14101	-0.00372323	-0.189278	-0.0362495	-0.16404	0.969409	7.16612e-06	-1950.46	-1925.56	0.0897876	-0.132589	-0.148109	0.855405	3.38726e-05	-1702.62	-1693.29	-0.279717	0.509363	-0.299912	-0.134377	0.979031	4.91223e-06	-2021.15	-2008.7	-0.110133	-0.0594515	0.368047	-0.268729	-0.135893	0.980262	4.62388e-06	-2029.19	-2013.63	-0.107829	0.15944	-0.298715	0.45737	-0.281337	-0.135491	0.980337	4.60624e-06	-2027.82	-2009.15	-11.786	-3.8062	-0.394498
FTO	ENST00000636491.1	3	628	106	733	210	1.09524	-0.0380609	0.990183	0.00100059	-1446.51	-1439.81	-0.0343836	1.44606	0.885635	1.85425	0.996716	0.000334703	-1672.48	-1659.09	0.5	1.19418	-0.067284	0.886291	0.123503	0.995905	0.000417334	-1624.14	-1607.41	0.33	0.67	1.18925	-0.0672668	1.20037	-0.0660254	0.801927	0.19577	0.996434	0.00036343	-1647.18	-1620.41	-0.306304	1.40154	-0.0888673	0.995395	0.000469363	-1603.47	-1593.43	-0.64723	0.664541	1.01413	-0.0569688	0.996905	0.000315456	-1684.91	-1671.52	0.0584368	-0.764104	0.739556	0.997551	-0.0561578	0.996906	0.000315375	-1682.97	-1666.23	-4.03247	10.1396	-9.71457	4.0841	0.524284	-0.0409088	0.997145	0.00029099	-1697.87	-1677.78	8.37733	5.31492	-0.525841
FYCO1	ENST00000535325.5	7	2427	631	3057	809	0.590072	-0.177301	0.806807	0.00696505	-4014.18	-4004.79	-0.0196693	14.114	0.702288	0.449848	0.96249	0.00135231	-5336.2	-5317.42	0.5	0.206634	-0.0730358	1.17886	-0.627683	0.951555	0.00174655	-5127.24	-5103.76	0.33	0.67	0.19816	-0.0726149	0.161252	-0.056116	0.873088	-0.357889	0.968276	0.00114371	-5463.74	-5426.17	0.881551	-0.291479	-0.030558	0.927154	0.00262627	-4801.23	-4787.15	0.102508	0.727789	-0.230012	-0.0356644	0.927259	0.00262249	-4800.4	-4781.62	-4.8026	9.70771	-5.44444	1.13962	-0.103765	0.94191	0.0020943	-4980.35	-4956.87	-13.4228	28.7544	-20.1115	5.72742	-0.452423	-0.051156	0.949152	0.00183318	-5086.08	-5057.9	-1.51557	0.976439	1.19593
FZD3	ENST00000537916.2	3	1018	387	1404	339	0.890948	-0.551119	0.875423	0.00946904	-1575.65	-1568	-0.352126	3.8663	0.953027	1.23773	0.98513	0.00113025	-2292.22	-2276.92	0.5	0.339455	-0.407194	1.59882	-1.08915	0.986671	0.00101311	-2327.31	-2308.18	0.33	0.67	0.333474	-0.406569	0.611784	-0.516358	1.69165	-1.16572	0.990853	0.000695258	-2448.95	-2418.34	1.19674	-0.305787	-0.352253	0.981341	0.00141828	-2217.27	-2205.79	0.44502	0.529206	-0.0391696	-0.374307	0.982288	0.0013463	-2232.92	-2217.62	-4.21709	8.8792	-4.88744	1.16039	-0.433487	0.987719	0.000933498	-2355.06	-2335.93	-18.3354	41.6215	-31.8364	10.3473	-1.0032	-0.362858	0.994237	0.000438035	-2609.56	-2586.6	-6.87894	2.69494	1.64483
FZD6	ENST00000522566.5	3	1018	375	1392	339	1.07354	-0.500075	0.948942	0.00519803	-1778.96	-1771.31	-0.333749	1.99286	2.42659	6.79839	0.993291	0.000682997	-2462.98	-2447.67	0.5	0.620265	-0.386059	1.55181	-0.860184	0.993615	0.000650053	-2477.74	-2458.61	0.33	0.67	0.513317	-0.371602	0.927289	-0.504652	1.54197	-0.848286	0.995985	0.000408707	-2629.05	-2598.44	0.894634	0.178907	-0.351411	0.993135	0.000698871	-2457.19	-2445.71	-0.197255	1.19052	0.0607286	-0.341636	0.993274	0.000684728	-2462.12	-2446.82	-2.68211	5.16697	-2.25453	0.823662	-0.379275	0.994914	0.000517748	-2554.88	-2535.75	-10.874	24.5028	-18.9797	6.78053	-0.459473	-0.337388	0.996626	0.000343485	-2691.99	-2669.03	-3.30181	4.2525	1.25212
GAB1	ENST00000262995.8	4	602	594	1195	201	0.298899	0.241551	0.889807	0.000931215	-1398.78	-1392.18	0.294586	2.30718	2.12203	2.28247	0.967831	0.000271853	-1642.26	-1629.05	0.5	0.116081	0.284937	0.430773	0.144658	0.954007	0.000388674	-1568.41	-1551.89	0.33	0.67	-0.0150561	0.303598	0.404415	0.170463	0.595417	0.00143372	0.981276	0.000158228	-1743.05	-1716.62	0.342205	-0.0433055	0.2983	0.968333	0.00026761	-1647.42	-1637.51	-0.161424	0.584341	-0.139919	0.306251	0.969467	0.000258024	-1652.75	-1639.54	1.10157	-2.36456	1.9983	-0.452312	0.32152	0.972853	0.000229409	-1674.38	-1657.86	3.34023	-7.249	5.04902	-0.771511	-0.0605377	0.308916	0.974837	0.000212643	-1687.63	-1667.81	5.05828	-0.513417	0.183069
GAB2	ENST00000340149.6	3	587	507	1093	196	0.249703	0.203981	0.662986	0.00266834	-1157.55	-1151	0.268565	4.49767	4.72412	354.656	0.93155	0.000541957	-1465.98	-1452.87	0.5	0.0262477	0.264181	0.583538	-0.0514456	0.88016	0.000948842	-1354.21	-1337.82	0.33	0.67	-0.0435376	0.273629	0.140855	0.222332	0.890037	-0.316171	0.944425	0.000440021	-1498.82	-1472.6	0.579914	-0.330211	0.300138	0.903805	0.000761633	-1401.29	-1391.45	0.731873	-0.517895	0.10779	0.264105	0.92871	0.000564444	-1458.02	-1444.9	1.20141	-1.67095	1.02416	-0.232852	0.280745	0.933013	0.000530373	-1468.22	-1451.83	-1.5186	4.99792	-5.04136	2.28327	-0.410901	0.286468	0.933451	0.000526904	-1467.5	-1447.84	3.53118	-0.945947	0.753261
GAB3	ENST00000369575.7	4	473	594	1066	158	0.0243637	0.340895	0.00949665	0.00522503	-826.179	-820.053	0.418706	3.97035	0.117782	0.342983	0.0900083	0.00480032	-835.574	-823.323	0.5	-0.251054	0.416736	0.476876	-0.00663414	0.581077	0.00220987	-956.142	-940.829	0.33	0.67	-0.294501	0.422264	-0.136472	0.376042	0.971964	-0.435361	0.802264	0.00104308	-1068.76	-1044.26	0.782908	-0.758544	0.470549	0.671498	0.00173289	-998.558	-989.371	1.59508	-1.60971	0.195468	0.392313	0.850341	0.000789467	-1120.78	-1108.53	4.33892	-7.08276	3.95719	-1.03251	0.451956	0.935383	0.000340864	-1251.48	-1236.16	6.95271	-13.0428	8.34356	-1.80054	-0.220306	0.426084	0.94933	0.000267289	-1287.89	-1269.52	3.96868	-2.50714	1.18407
GALNT7	ENST00000265000.8	2	461	127	587	154	0.6989	0.23337	0.943636	0.00246312	-920.974	-914.9	0.0915171	0.93965	0.823364	1.49049	0.990791	0.000402423	-1195.97	-1183.83	0.5	1.05705	0.150922	0.49589	0.379453	0.985527	0.000632452	-1124.35	-1109.16	0.33	0.67	1.27535	0.120681	0.530153	0.359603	0.508042	0.36886	0.992179	0.000341767	-1213.13	-1188.84	-0.563925	1.26282	0.139997	0.985123	0.000650132	-1124.1	-1114.99	0.926013	-1.95295	1.81662	0.0946	0.992406	0.000331862	-1225.66	-1213.51	-0.322622	1.57126	-2.36685	1.90791	0.0901697	0.992463	0.000329379	-1224.82	-1209.63	-4.31107	10.4551	-7.99356	1.20269	1.40454	0.106184	0.993111	0.000301047	-1236.67	-1218.45	10.0418	2.53402	-0.756012
GAPVD1	ENST00000497580.5	2	844	186	1029	281	0.0887578	0.508377	0.0397357	0.0159784	-1158.36	-1151.09	0.509161	19.5892	0.909662	0.965799	0.588472	0.00684765	-1392.46	-1377.91	0.5	-0.366088	0.640821	1.00786	-0.201456	0.719724	0.00466368	-1498.39	-1480.2	0.33	0.67	-0.497843	0.655805	-0.598013	0.755608	1.54959	-0.665292	0.868683	0.00218506	-1705.44	-1676.33	1.39939	-1.31063	0.740776	0.702911	0.00494343	-1486.02	-1475.11	2.32952	-2.09489	0.084589	0.625545	0.821883	0.00296379	-1627.78	-1613.23	1.78064	-1.23176	0.191795	-0.421455	0.650441	0.826327	0.00288984	-1632.88	-1614.69	-16.2427	42.3874	-37.2947	13.6795	-2.33462	0.712623	0.849832	0.00249872	-1671.74	-1649.91	8.88847	-1.58997	2.72772
GAREM2	ENST00000401533.6	4	1044	385	1428	348	0.91001	-0.632618	0.9598	0.00290702	-2028.54	-2020.83	-0.496853	2.25033	1.14492	1.48173	0.991729	0.000598098	-2574.77	-2559.36	0.5	0.568216	-0.549109	1.21128	-0.857091	0.989913	0.000729414	-2503.7	-2484.44	0.33	0.67	0.394138	-0.525455	0.902534	-0.681767	1.08843	-0.749883	0.992311	0.000556036	-2592.15	-2561.33	0.612273	0.297737	-0.530867	0.988933	0.000800339	-2475.41	-2463.85	-0.742927	1.72666	-0.147378	-0.494041	0.991706	0.000599807	-2573.78	-2558.37	-2.0453	3.34768	-0.9005	0.434481	-0.522757	0.993048	0.000502763	-2633.2	-2613.93	-8.17168	18.3839	-14.7986	5.88978	-0.530004	-0.491255	0.994407	0.000404424	-2706.94	-2683.83	-8.66486	2.48113	0.318335
GATA2	ENST00000341105.6	2	642	230	871	214	0.560435	-0.144884	0.847037	0.00477104	-1139.87	-1133.14	-0.0234751	2.69079	23.0755	2718.12	0.921304	0.00245459	-1278.1	-1264.63	0.5	0.417349	-0.0958434	1.02453	-0.506936	0.932328	0.00211074	-1308.39	-1291.56	0.33	0.67	0.587217	-0.117881	0.322996	-0.0680575	1.51827	-0.934251	0.973967	0.000812002	-1506.83	-1479.9	0.602948	-0.0425123	-0.0448646	0.913007	0.00271337	-1258.65	-1248.55	1.99257	-2.3859	1.15023	-0.143094	0.95975	0.00125542	-1421.58	-1408.12	-1.51061	5.01379	-4.3251	1.57882	-0.164072	0.961471	0.00120174	-1428.93	-1412.1	-10.147	23.8569	-17.509	4.09158	0.387609	-0.125665	0.966418	0.00104746	-1456.34	-1436.14	-1.15104	0.83542	0.898486
GATA3	ENST00000379328.7	2	537	242	778	179	0.316683	0.0607692	0.588018	0.00592118	-914.13	-907.756	0.148811	8.65637	0.924275	0.784801	0.95574	0.00063612	-1309.46	-1296.71	0.5	0.0144135	0.147736	0.907515	-0.395542	0.916806	0.0011957	-1194.5	-1178.56	0.33	0.67	0.184323	0.125466	0.0693413	0.114056	1.21939	-0.665231	0.957208	0.000615024	-1307.5	-1282	0.856283	-0.5396	0.202681	0.877817	0.00175607	-1129.7	-1120.13	1.84098	-1.90519	0.561899	0.112178	0.964877	0.000504806	-1350.85	-1338.1	-1.64077	5.12252	-4.01084	1.02678	0.08952	0.969315	0.000441021	-1373.03	-1357.09	-1.97648	3.30043	0.736412	-2.37287	0.795379	0.0969311	0.969726	0.000435117	-1373.44	-1354.32	0.823442	-0.650879	1.2933
GCC2	ENST00000309863.10	6	2466	322	2787	822	0.897089	-0.352016	0.815437	0.015216	-3436.41	-3426.98	-0.0951463	23.2967	0.71344	0.578174	0.951175	0.00402533	-4525.45	-4506.6	0.5	0.468496	-0.228386	1.72388	-0.988971	0.92863	0.005884	-4211.4	-4187.84	0.33	0.67	0.56055	-0.242362	0.0953661	-0.0760679	1.36281	-0.666414	0.951774	0.00397592	-4527.6	-4489.91	1.10899	-0.211904	-0.167409	0.898717	0.00835012	-3927.66	-3913.53	0.426266	0.469594	0.0437	-0.188644	0.89951	0.00828475	-3932.12	-3913.28	-10.0663	20.5589	-12.4675	2.91454	-0.3314	0.927652	0.00596463	-4200.21	-4176.65	-39.094	87.6686	-66.2903	20.0712	-1.72256	-0.178146	0.954513	0.00375012	-4579.66	-4551.39	-1.98153	3.10832	1.77534
GCNA	ENST00000373696.7	7	1089	311	1399	363	0.178194	0.426343	0.450475	0.00324575	-2076.14	-2068.35	0.462981	19.6725	0.620433	0.602034	0.665713	0.00197446	-2252.57	-2236.99	0.5	-0.0901115	0.483824	0.218752	0.405518	0.597759	0.00237582	-2183.4	-2163.92	0.33	0.67	-0.2675	0.508463	0.343097	0.310908	-0.143165	0.719828	0.721846	0.0016429	-2311.3	-2280.14	0.272189	-0.0939948	0.471583	0.520931	0.0028296	-2123.95	-2112.26	-1.51679	2.54738	-1.00282	0.546795	0.662351	0.00199431	-2248.94	-2233.36	-1.40545	1.29411	0.742028	-0.602915	0.527049	0.670102	0.00194853	-2255.37	-2235.89	13.9011	-36.1583	32.1644	-10.8105	1.03839	0.473394	0.718227	0.00166428	-2310.61	-2287.24	8.11412	-0.998699	-0.00586445
GCNT7	ENST00000617620.1	2	775	193	967	259	0.87266	-0.345528	0.855574	0.0107957	-1168.91	-1161.8	-0.156833	2.78438	16.7046	2372.55	0.971525	0.0021285	-1585.46	-1571.23	0.5	0.425102	-0.221816	1.61779	-0.917733	0.962984	0.00276694	-1515.51	-1497.73	0.33	0.67	0.417214	-0.219392	0.490344	-0.246314	2.05746	-1.29326	0.985451	0.00108754	-1751.37	-1722.92	1.1959	-0.323241	-0.146984	0.963519	0.00272694	-1523.28	-1512.61	1.70002	-1.35412	0.694796	-0.230999	0.977648	0.00167077	-1648.17	-1633.94	-1.34315	4.38631	-3.07881	1.07634	-0.249744	0.978213	0.00162859	-1652.79	-1635.01	-11.8893	28.38	-22.009	6.79096	-0.322794	-0.204368	0.981024	0.00141842	-1686.58	-1665.24	-2.09914	2.96268	2.15288
GEMIN5	ENST00000285873.7	26	502	3761	4262	167	-0.0305627	0.517323	0.1196	0.000579901	-1240.59	-1234.36	0.493538	-2.44117	0.099649	0.557319	0.392849	0.000399917	-1298.65	-1286.18	0.5	-0.123958	0.540027	0.0505093	0.456926	0.365659	0.000417827	-1289.33	-1273.74	0.33	0.67	-0.206004	0.551457	0.00764477	0.489382	0.177602	0.346575	0.528385	0.000310642	-1332.84	-1307.89	0.20662	-0.237182	0.551552	0.488368	0.000337001	-1329.24	-1319.88	0.109512	0.0423518	-0.171672	0.546175	0.495106	0.000332563	-1329.45	-1316.98	2.34573	-4.58195	3.0523	-0.835886	0.578487	0.693644	0.00020179	-1410.88	-1395.29	5.31425	-10.9399	7.21002	-1.35005	-0.214457	0.558643	0.758694	0.000158943	-1448.74	-1430.03
GFI1	ENST00000370332.5	3	488	299	786	162	0.38776	0.209352	0.930121	0.000953041	-1122.85	-1116.67	0.253796	1.623	3.17988	3.0506	0.946595	0.000728365	-1162.4	-1150.05	0.5	0.282511	0.236328	0.512733	0.114602	0.950812	0.000670857	-1173.73	-1158.29	0.33	0.67	0.265411	0.238567	0.343133	0.21055	0.44868	0.170499	0.95131	0.000664064	-1169.38	-1144.67	0.200706	0.187054	0.242596	0.946939	0.000723679	-1165.45	-1156.19	-0.130225	0.396043	0.109161	0.248986	0.947399	0.000717397	-1164.86	-1152.51	-2.2606	4.39097	-2.50448	0.749091	0.217882	0.956317	0.000595771	-1192.96	-1177.52	-2.8576	4.8834	-1.94957	-0.137667	0.415117	0.228532	0.957227	0.000583361	-1194.37	-1175.84	5.38708	0.0905996	-0.0316124
GHDC	ENST00000593209.5	3	502	388	889	168	0.0337519	0.66569	0.0288565	0.00323315	-959.362	-953.114	0.727027	5.20987	0.13862	0.674751	0.0812827	0.00305861	-964.685	-952.19	0.5	-0.241077	0.73822	0.409618	0.378993	0.720651	0.000930015	-1162.69	-1147.07	0.33	0.67	-0.211431	0.733666	-0.0439026	0.658878	0.699001	0.128024	0.823369	0.000588042	-1233.7	-1208.71	0.654346	-0.620594	0.774094	0.760492	0.000797375	-1192.54	-1183.17	0.980245	-0.816022	-0.0342012	0.725959	0.867277	0.000441864	-1289.72	-1277.22	1.05755	-1.13485	0.540996	-0.333671	0.74053	0.875259	0.000415291	-1298.14	-1282.52	1.08974	-1.6668	1.28323	-0.361781	-0.206227	0.736459	0.8758	0.00041349	-1296.87	-1278.12	12.0058	-1.74514	1.09206
GLIS3	ENST00000324333.14	2	1114	132	1245	371	0.742307	-0.342866	0.966146	0.0016177	-2380.32	-2372.49	-0.321445	1.09521	2092.54	3175.12	0.966963	0.00157863	-2385.39	-2369.73	0.5	0.778982	-0.346185	0.846574	-0.427089	0.969526	0.00145616	-2413.35	-2393.77	0.33	0.67	0.76374	-0.345136	0.692354	-0.306943	1.27013	-0.79606	0.986063	0.000665951	-2697.6	-2666.27	0.130331	0.611976	-0.321203	0.968142	0.00152231	-2400.87	-2389.12	1.20195	-1.67259	1.33217	-0.380814	0.979115	0.000997985	-2555.53	-2539.86	4.31875	-7.43555	3.87511	0.103223	-0.320113	0.988157	0.000565909	-2764	-2744.41	-0.808993	6.34123	-9.2321	4.54745	0.00769091	-0.316989	0.988177	0.000564947	-2762.63	-2739.13	-3.61357	1.73585	0.0263303
GLTSCR1	ENST00000396720.7	4	1956	151	2106	652	0.573494	-0.699349	0.912042	0.00265136	-3864.11	-3855.15	-0.648638	1.35922	679.372	3936.02	0.920349	0.00240096	-3924.79	-3906.87	0.5	0.523205	-0.681925	0.740491	-0.829531	0.923372	0.00230983	-3948.02	-3925.62	0.33	0.67	0.592987	-0.691822	0.511772	-0.67929	1.00256	-1.05747	0.933382	0.00200811	-4033.29	-3997.45	0.251681	0.321813	-0.657466	0.923788	0.00229729	-3955.57	-3942.13	1.26682	-1.64854	1.08132	-0.720516	0.942978	0.00171885	-4142.7	-4124.78	4.3558	-7.44478	3.94891	-0.160334	-0.658862	0.957426	0.00128334	-4331.2	-4308.8	15.1869	-33.6113	26.2909	-8.68745	1.63933	-0.718206	0.968547	0.000948106	-4526.6	-4499.72	-14.3908	-0.312159	-0.10498
GLTSCR1	ENST00000396720.7	4	1956	151	2106	652	0.573494	-0.699349	0.912042	0.00265136	-3864.11	-3855.15	-0.648638	1.35922	679.372	3936.02	0.920349	0.00240096	-3924.79	-3906.87	0.5	0.523205	-0.681925	0.740491	-0.829531	0.923372	0.00230983	-3948.02	-3925.62	0.33	0.67	0.592987	-0.691822	0.511772	-0.67929	1.00256	-1.05747	0.933382	0.00200811	-4033.29	-3997.45	0.251681	0.321813	-0.657466	0.923788	0.00229729	-3955.57	-3942.13	1.26682	-1.64854	1.08132	-0.720516	0.942978	0.00171885	-4142.7	-4124.78	4.3558	-7.44478	3.94891	-0.160334	-0.658862	0.957426	0.00128334	-4331.2	-4308.8	15.1869	-33.6113	26.2909	-8.68745	1.63933	-0.718206	0.968547	0.000948106	-4526.6	-4499.72	-6.98632	-2.21987	0.621932
GLTSCR1	ENST00000396720.7	6	612	2284	2895	204	0.211998	-0.204406	0.511923	0.003606	-1143.53	-1136.9	-0.14807	8.66534	0.941249	0.34646	0.961077	0.000287572	-1655.42	-1642.15	0.5	-0.11385	-0.119052	0.640383	-0.530515	0.926849	0.000540451	-1524.71	-1508.12	0.33	0.67	-0.212362	-0.106204	0.0929706	-0.197938	0.884201	-0.741132	0.972552	0.000202793	-1718.68	-1692.13	0.768092	-0.556094	-0.0770214	0.964301	0.000263754	-1675.06	-1665.11	0.609322	-0.145891	-0.191398	-0.107039	0.982779	0.000127235	-1821.77	-1808.5	1.19894	-1.78856	1.39309	-0.531442	-0.0904127	0.987364	9.33566e-05	-1882.93	-1866.34	-3.30035	9.44983	-9.11378	4.13004	-0.918624	-0.0779502	0.989578	7.7e-05	-1920.23	-1900.32	-14.3908	-0.312159	-0.10498
GLTSCR1	ENST00000396720.7	6	612	2284	2895	204	0.211998	-0.204406	0.511923	0.003606	-1143.53	-1136.9	-0.14807	8.66534	0.941249	0.34646	0.961077	0.000287572	-1655.42	-1642.15	0.5	-0.11385	-0.119052	0.640383	-0.530515	0.926849	0.000540451	-1524.71	-1508.12	0.33	0.67	-0.212362	-0.106204	0.0929706	-0.197938	0.884201	-0.741132	0.972552	0.000202793	-1718.68	-1692.13	0.768092	-0.556094	-0.0770214	0.964301	0.000263754	-1675.06	-1665.11	0.609322	-0.145891	-0.191398	-0.107039	0.982779	0.000127235	-1821.77	-1808.5	1.19894	-1.78856	1.39309	-0.531442	-0.0904127	0.987364	9.33566e-05	-1882.93	-1866.34	-3.30035	9.44983	-9.11378	4.13004	-0.918624	-0.0779502	0.989578	7.7e-05	-1920.23	-1900.32	-6.98632	-2.21987	0.621932
GLTSCR1L	ENST00000614467.4	4	1680	160	1839	560	0.588519	-0.425754	0.804812	0.00702505	-2772.63	-2763.98	-0.583557	0.551024	1.02547e+06	1439.26	0.825829	0.00626864	-2832.43	-2815.12	0.5	0.948167	-0.495732	0.702589	-0.531131	0.857024	0.00514587	-2940.95	-2919.31	0.33	0.67	1.16176	-0.525452	0.243896	-0.216517	1.38873	-1.12684	0.919616	0.00289311	-3257.44	-3222.81	-0.139606	0.728125	-0.44898	0.807842	0.006916	-2779.39	-2766.41	3.56967	-5.49411	2.86801	-0.626507	0.935645	0.00231623	-3389.98	-3372.67	8.08842	-12.6072	4.89911	0.563219	-0.512194	0.977453	0.000811501	-3975.31	-3953.67	15.2654	-30.075	21.3008	-7.7994	2.37083	-0.571694	0.986887	0.000471948	-4276.84	-4250.87	-7.54573	0.306088	-0.270307
GNE	ENST00000396594.7	3	452	258	709	151	0.377632	0.451785	0.963715	0.000453407	-1158.51	-1152.47	0.483831	3.02049	0.498515	0.827301	0.989705	0.000128639	-1344.73	-1332.66	0.5	0.364716	0.448785	0.238563	0.562862	0.983017	0.000212211	-1267.15	-1252.06	0.33	0.67	0.287801	0.459613	0.532983	0.38226	0.107095	0.676665	0.993021	8.72123e-05	-1395.42	-1371.28	-0.123019	0.500651	0.431418	0.970623	0.000367085	-1188.4	-1179.35	-0.870256	1.18236	-0.0197694	0.474065	0.993136	8.57758e-05	-1405.93	-1393.86	-0.229437	-0.411381	0.888022	0.0451359	0.470917	0.993236	8.45186e-05	-1406.16	-1391.07	3.21365	-8.26356	6.7184	-1.77252	0.42022	0.458994	0.994498	6.87565e-05	-1435.33	-1417.22	11.2314	0.542832	-0.52724
GNL2	ENST00000373062.7	13	452	1417	1868	151	-0.0102209	0.810981	0.0074158	0.00118075	-1013.98	-1007.95	0.861415	6.00918	0.129932	0.796945	0.338216	0.000787238	-1071.19	-1059.12	0.5	-0.217573	0.858969	0.111253	0.723373	0.537471	0.000550211	-1123.29	-1108.2	0.33	0.67	-0.32421	0.873477	0.0140524	0.768428	-0.0349447	0.851481	0.671556	0.000390707	-1168.98	-1144.84	0.299444	-0.309665	0.860556	0.437364	0.000669295	-1097.7	-1088.65	-0.80096	1.50088	-0.788646	0.899807	0.637683	0.000431002	-1162.16	-1150.09	-2.34322	3.88549	-1.50521	-0.125774	0.867655	0.747916	0.000299872	-1214.94	-1199.85	-3.61993	6.70661	-4.14567	1.49169	-0.548278	0.881084	0.764728	0.000279872	-1223.36	-1205.25
GNPTAB	ENST00000299314.11	13	1103	1613	2715	367	0.247077	-0.104495	0.445733	0.00636054	-1852.15	-1844.34	-0.101653	1.03603	2187.11	709.072	0.44577	0.00636013	-1848.18	-1832.56	0.5	0.373651	-0.125876	0.366762	-0.204742	0.48267	0.00593667	-1871.46	-1851.94	0.33	0.67	0.458803	-0.138748	0.0223203	0.0181919	0.709816	-0.502482	0.534769	0.00533881	-1904.42	-1873.18	0.0769377	0.170139	-0.0917075	0.44863	0.0063273	-1852.08	-1840.36	1.9896	-2.90747	1.36227	-0.190374	0.573848	0.00489036	-1944.62	-1929	9.25864	-16.5277	8.9857	-1.27226	-0.0602649	0.746934	0.00290408	-2133.88	-2114.35	17.8061	-35.2567	23.0147	-5.81254	0.830292	-0.129012	0.787564	0.00243784	-2196.11	-2172.68	-3.89481	-1.73222	-0.0163831
GOLGA3	ENST00000204726.7	4	659	520	1178	220	0.377114	0.0469284	0.980725	0.000235052	-1834.25	-1827.47	0.0775345	1.60192	1.44914	1.06434	0.98436	0.000190723	-1876.23	-1862.66	0.5	0.297308	0.064541	0.403213	0.0295724	0.987216	0.000155893	-1918.59	-1901.63	0.33	0.67	0.321399	0.0618427	0.454529	-0.0045188	0.301346	0.1174	0.991298	0.000106121	-1997.21	-1970.06	0.075561	0.301553	0.0594644	0.983373	0.000202753	-1864.78	-1854.59	-0.303956	0.531495	0.119594	0.0744546	0.986153	0.000168852	-1903.03	-1889.45	-1.79513	3.2863	-1.77304	0.629002	0.0495066	0.992364	9.31143e-05	-2031.97	-2015	2.29328	-7.52834	8.37675	-3.67551	0.898325	0.0408152	0.99301	8.52435e-05	-2049.4	-2029.04	1.26185	-0.433397	-0.491969
GOLGA4	ENST00000361924.6	14	4238	1702	5939	1413	0.446805	-0.0489475	0.657314	0.00868549	-6702.24	-6691.73	0.0710006	9.52107	0.793878	0.577881	0.905751	0.00238877	-8522.25	-8501.23	0.5	-0.0422242	0.0766556	1.01838	-0.481184	0.890568	0.00277358	-8309.2	-8282.93	0.33	0.67	0.23004	0.0433341	0.506502	-0.170471	1.28336	-0.70972	0.919349	0.00204412	-8734.41	-8692.38	0.996989	-0.550184	0.1171	0.875808	0.00314769	-8134.42	-8118.66	0.919303	-0.381966	0.00120319	0.0712321	0.887767	0.00284458	-8275.49	-8254.47	-4.78078	10.4809	-6.52723	1.36569	0.00322513	0.908331	0.00232337	-8559.47	-8533.21	-6.0165	10.2605	-2.88679	-1.51702	0.650958	0.0269315	0.91039	0.00227118	-8589.57	-8558.05	-0.19708	0.139372	1.53071
GOLGA6A	ENST00000290438.3	11	509	848	1356	169	-0.0886115	0.825308	0.781461	0.000185165	-1448.43	-1442.17	0.844695	1.5618	0.286416	0.739553	0.877996	0.000103373	-1542.94	-1530.42	0.5	-0.167003	0.842675	-0.0618827	0.807439	0.873939	0.00010681	-1535.41	-1519.76	0.33	0.67	-0.203778	0.847932	-0.00708089	0.778319	-0.0154402	0.766676	0.897784	8.66068e-05	-1564.85	-1539.81	0.114366	-0.202977	0.844255	0.869267	0.000110769	-1533.26	-1523.87	-0.0887696	0.24752	-0.256081	0.848615	0.872707	0.000107854	-1535.77	-1523.25	0.617448	-1.32367	1.03982	-0.430935	0.857124	0.883395	9.87984e-05	-1548.59	-1532.94	5.0601	-12.0328	9.90457	-3.15228	0.160899	0.838215	0.929212	5.99778e-05	-1630.94	-1612.16
GOLGA6B	ENST00000421285.3	11	509	848	1356	169	0.125625	0.670009	0.744	0.000457908	-1295.41	-1289.15	0.692521	11.8374	0.550024	0.783314	0.922583	0.000138476	-1493.53	-1481.01	0.5	-0.0371832	0.703494	0.117982	0.683067	0.932777	0.000120242	-1515.39	-1499.74	0.33	0.67	-0.135574	0.716843	0.322314	0.56156	0.102101	0.695888	0.961362	6.9112e-05	-1602.98	-1577.94	0.160718	-0.0350926	0.696636	0.826139	0.000310985	-1358.8	-1349.41	-0.720781	1.24189	-0.466279	0.732034	0.933578	0.000118809	-1519.42	-1506.9	0.454366	-1.62951	1.82493	-0.594951	0.738295	0.93632	0.000113905	-1524.54	-1508.9	5.89581	-14.2852	11.4531	-3.05953	0.0946297	0.716263	0.965784	6.12024e-05	-1627.52	-1608.74	13.3521	-0.983686	-0.00345287
GOLGA6C	ENST00000300576.5	11	509	848	1356	169	0.134565	0.656481	0.692797	0.000677083	-1229.31	-1223.05	0.67923	12.0421	0.543863	0.778134	0.897312	0.000226326	-1410.51	-1397.99	0.5	-0.0592032	0.696102	0.119793	0.67653	0.912301	0.000193291	-1435.17	-1419.52	0.33	0.67	-0.215687	0.717325	0.367015	0.529543	0.0986021	0.693951	0.972248	6.11667e-05	-1623.62	-1598.58	0.19133	-0.0567647	0.68818	0.78727	0.000468862	-1289.42	-1280.03	-0.944011	1.60735	-0.621492	0.734541	0.936836	0.000139216	-1492.63	-1480.11	0.683513	-2.31104	2.48442	-0.815055	0.74396	0.941871	0.000128118	-1504.67	-1489.02	6.95574	-16.7058	13.1236	-3.27814	-0.00150475	0.717967	0.975153	5.47631e-05	-1646.31	-1627.53	13.131	-0.925576	0.00184207
GOLGA6D	ENST00000434739.3	11	509	848	1356	169	0.140122	0.650523	0.718486	0.000648716	-1236.55	-1230.29	0.674307	11.4698	0.54157	0.776698	0.911023	0.000205037	-1427.2	-1414.68	0.5	-0.0471896	0.688613	0.1207	0.673989	0.917048	0.000191154	-1437.05	-1421.4	0.33	0.67	-0.202116	0.709591	0.369554	0.525987	0.0986476	0.692157	0.972952	6.23286e-05	-1620.44	-1595.4	0.18059	-0.040468	0.680442	0.798986	0.000463213	-1291.47	-1282.08	-0.940356	1.59112	-0.603009	0.726624	0.940932	0.000136115	-1496.44	-1483.92	0.717508	-2.37537	2.51182	-0.806199	0.736512	0.946239	0.000123886	-1510.35	-1494.7	6.74274	-16.1393	12.5866	-3.07428	-0.0175611	0.711315	0.976152	5.49547e-05	-1645.72	-1626.94	13.0566	-0.895907	-0.0169128
GOLGA6L22	ENST00000620691.4	8	765	763	1527	255	0.289248	0.127393	0.88332	0.000928207	-1776.48	-1769.39	0.152326	1.4623	3.07591	1.85682	0.891452	0.000863514	-1790.9	-1776.73	0.5	0.268289	0.136752	0.410742	0.0318813	0.905307	0.000753294	-1823.72	-1806.01	0.33	0.67	0.303026	0.130589	0.0722997	0.217418	0.213137	0.204727	0.928861	0.000565919	-1890.65	-1862.32	0.0995325	0.189715	0.143916	0.890347	0.000872302	-1790.32	-1779.69	-0.184881	0.376854	0.0790043	0.153051	0.891918	0.000859806	-1792	-1777.83	-1.82305	3.46121	-1.96401	0.596819	0.127619	0.901689	0.000782072	-1814.16	-1796.45	-15.8717	37.8561	-31.7749	11.2109	-1.27062	0.188156	0.948798	0.000407316	-1978.51	-1957.26	2.16002	-0.936342	-0.324382
GOLGA6L4	ENST00000510439.6	6	995	434	1428	331	0.703204	-0.019287	0.741218	0.0144742	-1397.91	-1390.31	-0.0070291	10.1837	0.354557	0.523747	0.983807	0.000905685	-2311.26	-2296.05	0.5	1.24056	-0.162975	-0.0704089	0.571501	0.908502	0.00511764	-1736.05	-1717.03	0.33	0.67	0.308976	-0.03776	0.878084	0.0308835	0.0402568	0.475501	0.951977	0.002686	-1943.42	-1913	-1.05098	1.75418	-0.193919	0.852261	0.00826332	-1581.45	-1570.05	-2.28913	2.38271	0.382781	-0.080501	0.886329	0.00635782	-1666.22	-1651.01	13.6139	-29.517	19.8688	-3.48933	0.110468	0.963289	0.00205331	-2038.33	-2019.32	-0.855649	15.7531	-31.417	20.5797	-3.59027	0.113761	0.963308	0.00205223	-2036.5	-2013.69	3.86215	2.06542	-2.49914
GOLGA6L9	ENST00000618348.1	6	569	434	1002	189	-0.0650118	0.69496	0.320622	0.000754251	-1354.87	-1348.39	0.641503	-13.033	0.327236	0.704738	0.707123	0.000325154	-1509.9	-1496.93	0.5	-0.201795	0.731446	0.132036	0.544335	0.867966	0.000146586	-1658.47	-1642.26	0.33	0.67	-0.110516	0.719178	-0.150215	0.705067	0.099162	0.573638	0.898222	0.000112995	-1701.66	-1675.73	0.28975	-0.354762	0.742995	0.74969	0.000277896	-1541.58	-1531.86	0.230468	-0.0559514	-0.216848	0.731655	0.767322	0.000258321	-1553.39	-1540.42	-2.51545	5.26136	-3.28442	0.496168	0.696855	0.902049	0.000108746	-1714.91	-1698.7	-4.41974	8.5339	-4.54742	0.379421	-0.0217337	0.713478	0.928569	7.93034e-05	-1772.58	-1753.13
GOLGB1	ENST00000340645.9	8	403	871	1273	135	0.0528148	0.190505	0.76954	7.06527e-05	-1286.29	-1280.48	0.197773	6.04764	0.503093	0.237919	0.872936	3.89542e-05	-1362.67	-1351.05	0.5	0.0326138	0.193669	0.0276369	0.211397	0.817078	5.60788e-05	-1311.48	-1296.96	0.33	0.67	-0.00339041	0.19864	0.0824958	0.174723	-0.0325101	0.263857	0.891926	3.31325e-05	-1376.52	-1353.28	-0.00739298	0.0602078	0.189282	0.77056	7.034e-05	-1284.89	-1276.18	-0.356273	0.527017	-0.152763	0.206699	0.925055	2.29759e-05	-1433.94	-1422.32	-0.326183	0.296093	0.108669	-0.0605977	0.202245	0.933394	2.04197e-05	-1447.87	-1433.34	-0.886253	1.88945	-1.66977	0.841825	-0.163797	0.205506	0.937332	1.92122e-05	-1454.1	-1436.66	0.711691	-2.73774	-0.782274
GOLGB1	ENST00000340645.9	8	403	871	1273	135	0.0528148	0.190505	0.76954	7.06527e-05	-1286.29	-1280.48	0.197773	6.04764	0.503093	0.237919	0.872936	3.89542e-05	-1362.67	-1351.05	0.5	0.0326138	0.193669	0.0276369	0.211397	0.817078	5.60788e-05	-1311.48	-1296.96	0.33	0.67	-0.00339041	0.19864	0.0824958	0.174723	-0.0325101	0.263857	0.891926	3.31325e-05	-1376.52	-1353.28	-0.00739298	0.0602078	0.189282	0.77056	7.034e-05	-1284.89	-1276.18	-0.356273	0.527017	-0.152763	0.206699	0.925055	2.29759e-05	-1433.94	-1422.32	-0.326183	0.296093	0.108669	-0.0605977	0.202245	0.933394	2.04197e-05	-1447.87	-1433.34	-0.886253	1.88945	-1.66977	0.841825	-0.163797	0.205506	0.937332	1.92122e-05	-1454.1	-1436.66	-4.42687	-2.0717	-0.363254
GOLGB1	ENST00000340645.9	8	403	871	1273	135	0.0528148	0.190505	0.76954	7.06527e-05	-1286.29	-1280.48	0.197773	6.04764	0.503093	0.237919	0.872936	3.89542e-05	-1362.67	-1351.05	0.5	0.0326138	0.193669	0.0276369	0.211397	0.817078	5.60788e-05	-1311.48	-1296.96	0.33	0.67	-0.00339041	0.19864	0.0824958	0.174723	-0.0325101	0.263857	0.891926	3.31325e-05	-1376.52	-1353.28	-0.00739298	0.0602078	0.189282	0.77056	7.034e-05	-1284.89	-1276.18	-0.356273	0.527017	-0.152763	0.206699	0.925055	2.29759e-05	-1433.94	-1422.32	-0.326183	0.296093	0.108669	-0.0605977	0.202245	0.933394	2.04197e-05	-1447.87	-1433.34	-0.886253	1.88945	-1.66977	0.841825	-0.163797	0.205506	0.937332	1.92122e-05	-1454.1	-1436.66	0.325831	0.474491	-0.502221
GOLGB1	ENST00000340645.9	12	5189	1579	6767	1730	0.226518	-0.107919	0.733455	0.00155569	-11181.9	-11171	-0.0447403	11.5912	0.742912	0.154767	0.859794	0.000818312	-12289.3	-12267.5	0.5	0.134096	-0.07842	0.472628	-0.298944	0.863978	0.000793895	-12339.7	-12312.4	0.33	0.67	0.254862	-0.0929419	0.121027	-0.089828	0.446614	-0.275699	0.871324	0.000751019	-12429.8	-12386.1	0.286986	-0.0604678	-0.0601161	0.812033	0.00109707	-11784.1	-11767.8	0.501444	-0.46518	0.240312	-0.0851448	0.827472	0.00100696	-11930.4	-11908.6	-4.45103	9.40351	-6.18684	1.51093	-0.148511	0.9048	0.000555638	-12957	-12929.8	-9.73123	19.877	-12.2183	1.91784	0.35446	-0.110118	0.928161	0.000419291	-13442.1	-13409.4	0.711691	-2.73774	-0.782274
GOLGB1	ENST00000340645.9	12	5189	1579	6767	1730	0.226518	-0.107919	0.733455	0.00155569	-11181.9	-11171	-0.0447403	11.5912	0.742912	0.154767	0.859794	0.000818312	-12289.3	-12267.5	0.5	0.134096	-0.07842	0.472628	-0.298944	0.863978	0.000793895	-12339.7	-12312.4	0.33	0.67	0.254862	-0.0929419	0.121027	-0.089828	0.446614	-0.275699	0.871324	0.000751019	-12429.8	-12386.1	0.286986	-0.0604678	-0.0601161	0.812033	0.00109707	-11784.1	-11767.8	0.501444	-0.46518	0.240312	-0.0851448	0.827472	0.00100696	-11930.4	-11908.6	-4.45103	9.40351	-6.18684	1.51093	-0.148511	0.9048	0.000555638	-12957	-12929.8	-9.73123	19.877	-12.2183	1.91784	0.35446	-0.110118	0.928161	0.000419291	-13442.1	-13409.4	-4.42687	-2.0717	-0.363254
GOLGB1	ENST00000340645.9	12	5189	1579	6767	1730	0.226518	-0.107919	0.733455	0.00155569	-11181.9	-11171	-0.0447403	11.5912	0.742912	0.154767	0.859794	0.000818312	-12289.3	-12267.5	0.5	0.134096	-0.07842	0.472628	-0.298944	0.863978	0.000793895	-12339.7	-12312.4	0.33	0.67	0.254862	-0.0929419	0.121027	-0.089828	0.446614	-0.275699	0.871324	0.000751019	-12429.8	-12386.1	0.286986	-0.0604678	-0.0601161	0.812033	0.00109707	-11784.1	-11767.8	0.501444	-0.46518	0.240312	-0.0851448	0.827472	0.00100696	-11930.4	-11908.6	-4.45103	9.40351	-6.18684	1.51093	-0.148511	0.9048	0.000555638	-12957	-12929.8	-9.73123	19.877	-12.2183	1.91784	0.35446	-0.110118	0.928161	0.000419291	-13442.1	-13409.4	0.325831	0.474491	-0.502221
GOLGB1	ENST00000340645.9	13	1912	6768	8679	637	0.491861	-0.053874	0.775619	0.00585065	-3270.95	-3262.03	0.0292796	71.339	0.49362	0.350839	0.963832	0.000943067	-4429.58	-4411.75	0.5	0.0155336	0.0314271	0.158121	0.23058	0.9553	0.00116552	-4292.67	-4270.39	0.33	0.67	-0.106514	0.0498392	1.3461	-0.488046	0.277172	0.12743	0.915591	0.00220093	-3881.72	-3846.07	0.190504	0.301357	-0.0221732	0.7834	0.00564776	-3291.43	-3278.06	-2.33631	3.69497	-1.09933	0.094092	0.858868	0.00367996	-3562.29	-3544.47	2.39734	-7.131	6.77566	-1.78267	0.128018	0.863929	0.00354799	-3583.55	-3561.27	30.0415	-72.7063	59.6017	-18.2197	1.7769	0.0106695	0.914256	0.00223575	-3875.72	-3848.98	0.711691	-2.73774	-0.782274
GOLGB1	ENST00000340645.9	13	1912	6768	8679	637	0.491861	-0.053874	0.775619	0.00585065	-3270.95	-3262.03	0.0292796	71.339	0.49362	0.350839	0.963832	0.000943067	-4429.58	-4411.75	0.5	0.0155336	0.0314271	0.158121	0.23058	0.9553	0.00116552	-4292.67	-4270.39	0.33	0.67	-0.106514	0.0498392	1.3461	-0.488046	0.277172	0.12743	0.915591	0.00220093	-3881.72	-3846.07	0.190504	0.301357	-0.0221732	0.7834	0.00564776	-3291.43	-3278.06	-2.33631	3.69497	-1.09933	0.094092	0.858868	0.00367996	-3562.29	-3544.47	2.39734	-7.131	6.77566	-1.78267	0.128018	0.863929	0.00354799	-3583.55	-3561.27	30.0415	-72.7063	59.6017	-18.2197	1.7769	0.0106695	0.914256	0.00223575	-3875.72	-3848.98	-4.42687	-2.0717	-0.363254
GOLGB1	ENST00000340645.9	13	1912	6768	8679	637	0.491861	-0.053874	0.775619	0.00585065	-3270.95	-3262.03	0.0292796	71.339	0.49362	0.350839	0.963832	0.000943067	-4429.58	-4411.75	0.5	0.0155336	0.0314271	0.158121	0.23058	0.9553	0.00116552	-4292.67	-4270.39	0.33	0.67	-0.106514	0.0498392	1.3461	-0.488046	0.277172	0.12743	0.915591	0.00220093	-3881.72	-3846.07	0.190504	0.301357	-0.0221732	0.7834	0.00564776	-3291.43	-3278.06	-2.33631	3.69497	-1.09933	0.094092	0.858868	0.00367996	-3562.29	-3544.47	2.39734	-7.131	6.77566	-1.78267	0.128018	0.863929	0.00354799	-3583.55	-3561.27	30.0415	-72.7063	59.6017	-18.2197	1.7769	0.0106695	0.914256	0.00223575	-3875.72	-3848.98	0.325831	0.474491	-0.502221
GON4L	ENST00000368331.5	20	1710	2764	4473	570	1.19007	-0.57974	0.985379	0.00175735	-3612.05	-3603.36	-0.449001	2.21687	0.785846	1.20903	0.996658	0.000401707	-4449.28	-4431.9	0.5	0.920177	-0.522689	1.21313	-0.586743	0.992643	0.000884236	-3997.55	-3975.82	0.33	0.67	0.702916	-0.493164	1.43526	-0.724164	1.0583	-0.453625	0.995554	0.000534403	-4278.59	-4243.82	0.285527	0.904539	-0.532236	0.989174	0.00130125	-3781.33	-3768.29	-1.59555	2.67885	-0.0519484	-0.452879	0.996818	0.000382454	-4477.27	-4459.89	0.123653	-1.84285	2.83774	-0.087185	-0.451131	0.996821	0.000382103	-4475.8	-4454.07	0.447894	-0.996079	-0.847973	2.46515	-0.0341445	-0.452877	0.996823	0.00038181	-4474.23	-4448.16	-3.76801	4.87679	-0.063604
GON4L	ENST00000368331.5	29	631	5843	6473	210	-0.0281912	0.259658	0.00767878	0.00864053	-993.771	-987.077	0.289336	10.8531	0.366412	0.219612	0.111434	0.0077371	-1012.96	-999.575	0.5	-0.139535	0.307569	0.565873	-0.206808	0.495749	0.00439071	-1129.94	-1113.2	0.33	0.67	-0.0478351	0.295782	-0.399383	0.41038	1.50777	-1.02297	0.959129	0.00035588	-1651.59	-1624.82	0.784855	-0.813046	0.389842	0.408232	0.00515275	-1100.33	-1090.29	3.10019	-3.86543	1.04263	0.23705	0.813769	0.00162159	-1341.11	-1327.73	3.26283	-3.42546	0.322997	0.117033	0.282335	0.842553	0.00137095	-1374.37	-1357.64	-12.8554	35.4012	-31.9593	10.9853	-1.39173	0.330948	0.871016	0.00112312	-1414.25	-1394.16	-3.76801	4.87679	-0.063604
GP2	ENST00000302555.9	2	441	95	535	147	0.35714	0.44142	0.929238	0.000820504	-1040.52	-1034.54	0.333585	0.640584	3.83945	1.77936	0.979718	0.000235177	-1220.21	-1208.25	0.5	0.531036	0.402533	0.288375	0.48858	0.963396	0.000424434	-1131.42	-1116.47	0.33	0.67	0.734324	0.374496	0.251392	0.507099	0.191647	0.571826	0.985211	0.000171477	-1258.65	-1234.72	-0.280099	0.637239	0.395057	0.967859	0.000372679	-1154.53	-1145.56	0.5947	-1.17215	0.992843	0.36593	0.979201	0.000241173	-1216.51	-1204.55	-1.39946	3.39362	-2.96739	1.38863	0.346749	0.98324	0.000194336	-1246.25	-1231.3	0.82873	-3.47129	5.23215	-3.65337	1.4853	0.34368	0.983331	0.000193286	-1245.05	-1227.1	10.6862	0.27817	-0.571848
GPATCH2	ENST00000366935.7	2	717	57	773	239	0.641281	-0.0844258	0.695936	0.0150989	-998.158	-991.205	-0.21513	2.58908	0.237718	0.423899	0.854302	0.00723495	-1169.99	-1156.09	0.5	1.43164	-0.265386	0.235011	0.204361	0.869826	0.00646408	-1194.92	-1177.53	0.33	0.67	1.46997	-0.271893	0.225688	0.231856	0.549208	-0.0669977	0.871504	0.00638074	-1192.02	-1164.21	-1.0376	1.67889	-0.256633	0.818413	0.00901707	-1119.36	-1108.93	2.47349	-4.74783	3.15987	-0.378753	0.863526	0.0067769	-1185.62	-1171.72	11.2525	-20.0316	9.69958	-0.0350179	-0.222024	0.923287	0.00380934	-1321.3	-1303.92	9.45453	-12.3838	0.956704	1.85349	1.07652	-0.257989	0.925972	0.00367602	-1327.82	-1306.96	1.56575	1.20136	-1.58225
GPC3	ENST00000370818.7	3	695	338	1032	231	0.435235	0.306329	0.811547	0.00369756	-1289.62	-1282.73	0.396866	5.00611	0.721928	0.86047	0.950119	0.000978697	-1592.67	-1578.9	0.5	0.0442001	0.398299	0.695815	0.116166	0.932109	0.00133206	-1519.46	-1502.24	0.33	0.67	-0.267197	0.441452	0.54704	0.200255	0.606192	0.194799	0.961098	0.000763279	-1642.09	-1614.55	0.655347	-0.220113	0.415078	0.935271	0.00127002	-1534.47	-1524.15	-1.36625	2.70472	-1.03808	0.482502	0.970135	0.000585966	-1711.16	-1697.39	-0.574946	-0.216354	1.96657	-0.874878	0.474501	0.97053	0.00057821	-1712.24	-1695.03	-7.62942	18.4986	-17.1524	8.29713	-1.77145	0.50348	0.974961	0.000491277	-1747.87	-1727.22	8.37017	0.912282	0.718545
GPC5	ENST00000377067.8	3	695	326	1020	231	0.404984	0.323612	0.71438	0.00551205	-1197.39	-1190.5	0.422648	7.61245	0.77079	0.877547	0.966628	0.000644034	-1689.33	-1675.56	0.5	-0.0719071	0.442452	0.885117	-0.0371456	0.963702	0.000700494	-1667.92	-1650.71	0.33	0.67	-0.306388	0.474249	0.366843	0.26928	0.900056	-0.0490937	0.976652	0.000450576	-1763.85	-1736.31	0.932672	-0.527688	0.478382	0.969155	0.000595261	-1709.52	-1699.2	-0.529448	1.72684	-0.844669	0.50451	0.974478	0.000492535	-1751.28	-1737.51	-1.79795	3.06646	-0.581483	-0.334294	0.47949	0.978408	0.000416686	-1787.91	-1770.7	-8.25193	18.8319	-15.2515	6.26561	-1.30403	0.510833	0.983678	0.000314989	-1850.55	-1829.89	8.34235	0.710158	1.36034
GPR153	ENST00000377893.2	2	430	357	786	143	0.339269	-0.202942	0.946443	0.000550433	-1069.19	-1063.26	-0.158317	2.72634	0.686635	0.234227	0.962259	0.000387879	-1115.24	-1103.39	0.5	0.235147	-0.18103	0.346874	-0.204495	0.959552	0.000415702	-1103.33	-1088.52	0.33	0.67	0.207677	-0.177323	0.408624	-0.250127	0.228115	-0.101056	0.964942	0.000360309	-1117.78	-1094.08	0.0911985	0.248071	-0.187849	0.951066	0.000502923	-1080.1	-1071.21	-0.595233	0.984048	-0.107817	-0.158713	0.963898	0.000371035	-1121.59	-1109.74	-1.32438	2.05353	-0.714775	0.266626	-0.176844	0.967986	0.000329027	-1136.77	-1121.96	-1.04015	1.276	-0.253942	0.146044	0.145358	-0.173	0.968147	0.00032737	-1135.49	-1117.71	-5.32593	-1.28987	-0.769757
GPR161	ENST00000539777.5	2	725	141	865	242	0.936939	-0.433513	0.933868	0.00522341	-1267.61	-1260.64	-0.26207	5.3899	0.585767	0.49472	0.984861	0.00119576	-1620.41	-1606.46	0.5	0.461075	-0.331983	1.00783	-0.46981	0.968281	0.00250531	-1439.42	-1421.98	0.33	0.67	0.325316	-0.311443	1.5079	-0.772274	0.5324	-0.0624915	0.986692	0.00105113	-1643.61	-1615.7	0.455524	0.481415	-0.357907	0.948706	0.00405147	-1327.1	-1316.63	-2.38545	4.0337	-0.946893	-0.240115	0.975077	0.00196857	-1499.77	-1485.81	-3.83605	5.28665	-0.891592	0.142346	-0.293562	0.979441	0.00162383	-1544.36	-1526.91	18.5873	-50.3043	46.5495	-16.3175	2.32793	-0.364305	0.985962	0.00110882	-1634.68	-1613.75	-3.42842	3.27452	-0.00626437
GPRC6A	ENST00000310357.7	3	837	499	1335	279	0.760996	-0.262169	0.78442	0.0133585	-1200.05	-1192.79	-0.0925969	5.09862	0.793877	0.863113	0.962593	0.00231793	-1684.71	-1670.19	0.5	-0.0242817	-0.0727716	1.39541	-0.732146	0.958143	0.0025937	-1651.35	-1633.2	0.33	0.67	-0.465396	-0.0130479	0.837963	-0.408336	1.37196	-0.71034	0.973071	0.00166865	-1768.41	-1739.36	1.42084	-0.659848	-0.0262134	0.968023	0.00198145	-1730.48	-1719.58	-1.57774	3.78746	-1.6048	0.0518246	0.98268	0.00107323	-1899.55	-1885.02	1.0018	-3.58135	5.07396	-1.88949	0.0658292	0.983058	0.00104982	-1903.7	-1885.54	-12.9027	33.2586	-32.2285	15.788	-3.40914	0.115212	0.987042	0.000802952	-1976.49	-1954.71	-1.52371	2.24119	1.84116
GREB1L	ENST00000424526.5	20	578	3392	3969	192	0.0529374	0.227093	0.0223708	0.0103124	-874.286	-867.771	0.223127	39.9368	0.925674	0.620318	0.728141	0.00286768	-1116.02	-1102.99	0.5	-0.0611259	0.281201	0.781643	-0.346131	0.627996	0.00392405	-1053.8	-1037.51	0.33	0.67	-0.0440454	0.276978	-0.589001	0.498972	1.46136	-0.933853	0.85307	0.00154988	-1226.16	-1200.1	0.91177	-0.858832	0.378259	0.469387	0.00559712	-989.617	-979.844	3.45861	-4.27615	1.21092	0.208035	0.887123	0.00119068	-1284.78	-1271.75	5.32195	-7.18529	2.55452	-0.297797	0.281697	0.950554	0.000521574	-1441.26	-1424.98	-6.24369	20.9312	-21.0423	7.73078	-1.02961	0.3052	0.95612	0.000462863	-1462.19	-1442.65	1.56994	-2.52635	1.73204
GRID2IP	ENST00000452113.5	12	417	1555	1971	139	0.188658	0.341447	0.6344	0.00173405	-879.664	-873.795	0.383359	3.24543	10.2921	426.968	0.819314	0.000856997	-973.629	-961.891	0.5	-0.0870597	0.403783	0.314815	0.25306	0.851425	0.000704695	-998.827	-984.154	0.33	0.67	-0.0718492	0.402477	0.435682	0.18886	0.455236	0.129485	0.85911	0.000668244	-1000.21	-976.733	0.408844	-0.220186	0.409094	0.835874	0.000778455	-988.99	-980.186	-0.135388	0.611926	-0.301126	0.415717	0.837314	0.000771623	-988.215	-976.477	1.49472	-3.12483	2.52912	-0.723602	0.436154	0.848613	0.000718033	-996.22	-981.548	10.4284	-24.5763	20.0084	-6.09963	0.491495	0.397695	0.883794	0.000551168	-1030.98	-1013.38	6.11257	-1.14508	0.347105
GRIN2A	ENST00000396573.6	2	593	415	1007	198	0.386428	-0.295372	0.976978	0.000296214	-1604.64	-1598.06	-0.264015	2.36157	0.598931	0.163848	0.989241	0.000138436	-1751.25	-1738.1	0.5	0.36008	-0.292826	0.317072	-0.23926	0.982727	0.000222237	-1655.53	-1639.09	0.33	0.67	0.263767	-0.27972	0.464669	-0.330622	0.241091	-0.173299	0.988169	0.000152222	-1724.45	-1698.15	-0.0361561	0.422584	-0.301368	0.977554	0.000288804	-1607.65	-1597.79	-0.648769	0.936997	0.0343078	-0.269422	0.989593	0.0001339	-1757.85	-1744.69	0.236076	-1.12092	1.24001	-0.0326332	-0.266151	0.989695	0.000132585	-1757.8	-1741.36	-1.06348	2.89479	-3.48126	2.12182	-0.157341	-0.262141	0.989827	0.000130885	-1758.36	-1738.63	-6.98971	-1.12481	-1.05284
GRIN2C	ENST00000293190.9	2	599	400	998	200	0.637937	-0.196631	0.963266	0.0013063	-1324.11	-1317.51	-0.103462	2.68879	0.778609	0.738771	0.991896	0.000288176	-1622.39	-1609.19	0.5	0.387197	-0.140831	0.731773	-0.260556	0.985685	0.000509069	-1506.59	-1490.09	0.33	0.67	0.214698	-0.117194	0.790871	-0.298401	0.694116	-0.227881	0.990356	0.00034296	-1579.58	-1553.19	0.341341	0.296597	-0.140027	0.981835	0.000645976	-1462.95	-1453.05	-1.01119	1.85813	-0.3086	-0.0902271	0.992414	0.000269775	-1635.58	-1622.39	-0.520105	0.0290162	1.19054	-0.161109	-0.0974352	0.992593	0.000263395	-1638.37	-1621.88	-3.95918	9.37785	-8.75828	4.47352	-0.625446	-0.0824999	0.993256	0.000239834	-1655.11	-1635.32	-1.42554	1.1963	-0.227114
GRIN2D	ENST00000263269.3	2	620	466	1085	207	0.487929	-0.15685	0.978538	0.000439353	-1596.15	-1589.49	-0.10051	1.86982	1.30581	1.09402	0.994626	0.000110004	-1878.8	-1865.47	0.5	0.343499	-0.124291	0.550203	-0.200125	0.991995	0.000163865	-1794.31	-1777.65	0.33	0.67	0.241438	-0.110288	0.586559	-0.219057	0.603393	-0.246556	0.995185	9.85782e-05	-1893.5	-1866.84	0.220213	0.267715	-0.120326	0.991954	0.000164705	-1797.25	-1787.25	-0.368982	0.773686	0.046862	-0.102145	0.994399	0.000114663	-1870.22	-1856.89	0.722869	-1.81472	1.7016	-0.15818	-0.0921165	0.995	0.000102355	-1891.72	-1875.06	1.08795	-1.99701	0.600058	0.799308	-0.03052	-0.0962278	0.995087	0.000100579	-1893.35	-1873.35	-2.30209	0.0840666	-0.234713
GRIN3A	ENST00000361820.3	2	605	700	1304	202	0.374867	-0.108505	0.742653	0.00409833	-1106.43	-1099.81	-0.0865997	4.46967	0.413301	0.21123	0.847911	0.00242206	-1208.67	-1195.44	0.5	0.423684	-0.133802	0.0118989	0.177326	0.842117	0.00251434	-1199.12	-1182.58	0.33	0.67	0.314801	-0.120399	0.603319	-0.196873	-0.430325	0.560003	0.903281	0.00154028	-1292.11	-1265.64	-0.45302	0.827887	-0.183632	0.815673	0.00293546	-1171.84	-1161.92	-2.11514	2.71969	-0.438052	-0.0794485	0.919001	0.00128994	-1335.94	-1322.71	-2.36487	2.6146	-0.315853	0.232625	-0.112233	0.92728	0.00115808	-1355.72	-1339.18	-2.5834	4.09362	-3.11925	1.82643	-0.0704032	-0.102483	0.92791	0.00114805	-1355.48	-1335.63	-2.59826	-0.772529	-1.9831
GRIN3A	ENST00000361820.3	2	605	700	1304	202	0.374867	-0.108505	0.742653	0.00409833	-1106.43	-1099.81	-0.0865997	4.46967	0.413301	0.21123	0.847911	0.00242206	-1208.67	-1195.44	0.5	0.423684	-0.133802	0.0118989	0.177326	0.842117	0.00251434	-1199.12	-1182.58	0.33	0.67	0.314801	-0.120399	0.603319	-0.196873	-0.430325	0.560003	0.903281	0.00154028	-1292.11	-1265.64	-0.45302	0.827887	-0.183632	0.815673	0.00293546	-1171.84	-1161.92	-2.11514	2.71969	-0.438052	-0.0794485	0.919001	0.00128994	-1335.94	-1322.71	-2.36487	2.6146	-0.315853	0.232625	-0.112233	0.92728	0.00115808	-1355.72	-1339.18	-2.5834	4.09362	-3.11925	1.82643	-0.0704032	-0.102483	0.92791	0.00114805	-1355.48	-1335.63	-3.73156	-0.988848	2.19653
GRIN3A	ENST00000361820.3	3	1048	1305	2352	349	0.317056	-0.122674	0.384358	0.013495	-1498.6	-1490.89	-0.0342328	14.0957	0.9112	0.664072	0.920451	0.00174372	-2208.76	-2193.33	0.5	-0.251607	0.0283988	1.1112	-0.728384	0.842713	0.00344777	-1968.84	-1949.56	0.33	0.67	-0.509403	0.0614571	0.0886916	-0.0945136	1.71103	-1.24807	0.926701	0.00160672	-2229.31	-2198.47	1.41852	-1.10146	0.113066	0.900201	0.00218761	-2131.61	-2120.04	1.50834	-0.844001	-0.19775	0.0382975	0.937909	0.00136105	-2295.22	-2279.8	4.28638	-7.06442	4.66181	-1.41718	0.0984813	0.957352	0.000934861	-2424.31	-2405.04	-0.566678	5.70308	-8.32281	5.1327	-1.48406	0.100666	0.957373	0.000934389	-2422.49	-2399.36	-2.59826	-0.772529	-1.9831
GRIN3A	ENST00000361820.3	3	1048	1305	2352	349	0.317056	-0.122674	0.384358	0.013495	-1498.6	-1490.89	-0.0342328	14.0957	0.9112	0.664072	0.920451	0.00174372	-2208.76	-2193.33	0.5	-0.251607	0.0283988	1.1112	-0.728384	0.842713	0.00344777	-1968.84	-1949.56	0.33	0.67	-0.509403	0.0614571	0.0886916	-0.0945136	1.71103	-1.24807	0.926701	0.00160672	-2229.31	-2198.47	1.41852	-1.10146	0.113066	0.900201	0.00218761	-2131.61	-2120.04	1.50834	-0.844001	-0.19775	0.0382975	0.937909	0.00136105	-2295.22	-2279.8	4.28638	-7.06442	4.66181	-1.41718	0.0984813	0.957352	0.000934861	-2424.31	-2405.04	-0.566678	5.70308	-8.32281	5.1327	-1.48406	0.100666	0.957373	0.000934389	-2422.49	-2399.36	-3.73156	-0.988848	2.19653
GRIN3B	ENST00000234389.3	2	593	427	1019	198	0.109359	-0.0166816	0.533613	0.000879911	-1389.07	-1382.49	-0.0567888	0.469307	1.77641e+06	119.572	0.555291	0.000839012	-1394.49	-1381.34	0.5	0.205032	-0.0334463	0.181618	-0.0779994	0.639987	0.00067922	-1434.32	-1417.88	0.33	0.67	0.320367	-0.0489914	-0.0154912	0.0526376	0.449403	-0.310021	0.849069	0.000284755	-1600.45	-1574.14	-0.00396035	0.11332	-0.0173383	0.53366	0.000879822	-1387.09	-1377.22	1.09447	-1.64566	0.768338	-0.0712311	0.767325	0.000438978	-1522.75	-1509.6	0.636489	-0.178512	-0.828689	0.587857	-0.0624128	0.772391	0.000429419	-1525.11	-1508.67	-7.36296	19.0439	-16.5202	5.27644	-0.275547	-0.0346517	0.815603	0.000347894	-1564.8	-1545.07	-3.64947	-2.82438	-0.666686
GRIN3B	ENST00000234389.3	2	593	427	1019	198	0.109359	-0.0166816	0.533613	0.000879911	-1389.07	-1382.49	-0.0567888	0.469307	1.77641e+06	119.572	0.555291	0.000839012	-1394.49	-1381.34	0.5	0.205032	-0.0334463	0.181618	-0.0779994	0.639987	0.00067922	-1434.32	-1417.88	0.33	0.67	0.320367	-0.0489914	-0.0154912	0.0526376	0.449403	-0.310021	0.849069	0.000284755	-1600.45	-1574.14	-0.00396035	0.11332	-0.0173383	0.53366	0.000879822	-1387.09	-1377.22	1.09447	-1.64566	0.768338	-0.0712311	0.767325	0.000438978	-1522.75	-1509.6	0.636489	-0.178512	-0.828689	0.587857	-0.0624128	0.772391	0.000429419	-1525.11	-1508.67	-7.36296	19.0439	-16.5202	5.27644	-0.275547	-0.0346517	0.815603	0.000347894	-1564.8	-1545.07	-1.18116	1.53763	1.57973
GRIN3B	ENST00000234389.3	3	1033	1020	2052	344	0.660229	-0.197391	0.787953	0.00983251	-1585.99	-1578.31	-0.044902	5.99652	0.761405	0.698006	0.979075	0.00097028	-2378.65	-2363.28	0.5	-0.0490825	-0.0264418	1.22927	-0.618723	0.975537	0.00113432	-2322.91	-2303.71	0.33	0.67	-0.327555	0.01105	0.721926	-0.32762	1.23102	-0.618765	0.982536	0.000809787	-2432.85	-2402.12	1.24758	-0.587349	0.00993233	0.976608	0.00108465	-2342.31	-2330.79	-1.19149	3.03481	-1.3012	0.0689866	0.987734	0.000568765	-2562.38	-2547.02	-1.62622	2.06095	0.94598	-0.83859	0.0461592	0.989057	0.0005074	-2599.66	-2580.45	-12.0375	28.4676	-24.6698	10.9483	-2.25921	0.0925486	0.993661	0.000293937	-2785.46	-2762.41	-3.64947	-2.82438	-0.666686
GRIN3B	ENST00000234389.3	3	1033	1020	2052	344	0.660229	-0.197391	0.787953	0.00983251	-1585.99	-1578.31	-0.044902	5.99652	0.761405	0.698006	0.979075	0.00097028	-2378.65	-2363.28	0.5	-0.0490825	-0.0264418	1.22927	-0.618723	0.975537	0.00113432	-2322.91	-2303.71	0.33	0.67	-0.327555	0.01105	0.721926	-0.32762	1.23102	-0.618765	0.982536	0.000809787	-2432.85	-2402.12	1.24758	-0.587349	0.00993233	0.976608	0.00108465	-2342.31	-2330.79	-1.19149	3.03481	-1.3012	0.0689866	0.987734	0.000568765	-2562.38	-2547.02	-1.62622	2.06095	0.94598	-0.83859	0.0461592	0.989057	0.0005074	-2599.66	-2580.45	-12.0375	28.4676	-24.6698	10.9483	-2.25921	0.0925486	0.993661	0.000293937	-2785.46	-2762.41	-1.18116	1.53763	1.57973
GRK7	ENST00000264952.2	2	438	613	1050	146	0.208452	0.516915	0.762262	0.00114492	-984.774	-978.806	0.553211	6.79313	0.575326	0.719628	0.909946	0.000433692	-1122.5	-1110.57	0.5	0.0169962	0.556837	0.218434	0.517024	0.85488	0.000698882	-1050.84	-1035.92	0.33	0.67	-0.243385	0.591271	0.347487	0.433178	0.038176	0.673281	0.948417	0.000248417	-1195.86	-1171.99	0.199144	0.00930811	0.549877	0.809276	0.000918506	-1014.94	-1005.99	-1.46229	2.39259	-0.865057	0.621486	0.974419	0.000123197	-1306.25	-1294.32	-0.239542	-0.983211	2.0853	-0.797316	0.618204	0.974704	0.000121825	-1305.89	-1290.97	-2.57767	6.20463	-6.70169	4.21885	-1.09797	0.627744	0.976814	0.000111662	-1316.6	-1298.7	10.6623	-0.659304	-0.180174
GRM2	ENST00000395052.7	2	838	451	1288	280	0.367453	0.147592	0.58215	0.00813411	-1343.27	-1336	0.207893	8.71135	0.550278	0.489344	0.743011	0.0050027	-1475.38	-1460.84	0.5	0.0380027	0.210853	0.247145	0.256737	0.666611	0.00648994	-1400.5	-1382.33	0.33	0.67	-0.416866	0.271956	0.709084	-0.0440421	-0.321039	0.748561	0.792659	0.00403621	-1527.49	-1498.41	0.155647	0.211806	0.17344	0.589163	0.00799759	-1346.01	-1335.11	-3.94589	6.07448	-2.1515	0.368618	0.880965	0.00231721	-1690.87	-1676.33	-4.60819	5.27048	0.156708	-0.841907	0.304194	0.906409	0.00182189	-1756.21	-1738.03	-25.3118	58.6713	-50.9281	21.1751	-3.82318	0.401082	0.955207	0.000871972	-1960.53	-1938.72	3.68964	-0.197504	-0.87157
GRM2	ENST00000395052.7	2	838	451	1288	280	0.367453	0.147592	0.58215	0.00813411	-1343.27	-1336	0.207893	8.71135	0.550278	0.489344	0.743011	0.0050027	-1475.38	-1460.84	0.5	0.0380027	0.210853	0.247145	0.256737	0.666611	0.00648994	-1400.5	-1382.33	0.33	0.67	-0.416866	0.271956	0.709084	-0.0440421	-0.321039	0.748561	0.792659	0.00403621	-1527.49	-1498.41	0.155647	0.211806	0.17344	0.589163	0.00799759	-1346.01	-1335.11	-3.94589	6.07448	-2.1515	0.368618	0.880965	0.00231721	-1690.87	-1676.33	-4.60819	5.27048	0.156708	-0.841907	0.304194	0.906409	0.00182189	-1756.21	-1738.03	-25.3118	58.6713	-50.9281	21.1751	-3.82318	0.401082	0.955207	0.000871972	-1960.53	-1938.72	1.82167	2.37174	1.12407
GRM2	ENST00000395052.7	3	1076	1289	2364	358	0.742632	-0.118891	0.856109	0.0077678	-1735.08	-1727.32	0.0280695	4.21596	0.744478	0.883139	0.970596	0.00158736	-2299.55	-2284.03	0.5	0.129055	0.0233135	1.09868	-0.37542	0.955902	0.00238059	-2152.47	-2133.06	0.33	0.67	-0.373906	0.0928175	0.989467	-0.311254	1.07723	-0.356122	0.981469	0.0010004	-2456.83	-2425.79	0.991313	-0.24868	0.0458646	0.958374	0.00224714	-2177.12	-2165.48	-2.00307	3.99591	-1.44884	0.145178	0.985364	0.000790093	-2549.32	-2533.8	0.359773	-2.72261	4.45805	-1.5512	0.150232	0.98542	0.000787092	-2548.69	-2529.28	-7.78539	19.8232	-20.0115	10.9279	-2.47031	0.180269	0.987072	0.000697899	-2589.74	-2566.46	3.68964	-0.197504	-0.87157
GRM2	ENST00000395052.7	3	1076	1289	2364	358	0.742632	-0.118891	0.856109	0.0077678	-1735.08	-1727.32	0.0280695	4.21596	0.744478	0.883139	0.970596	0.00158736	-2299.55	-2284.03	0.5	0.129055	0.0233135	1.09868	-0.37542	0.955902	0.00238059	-2152.47	-2133.06	0.33	0.67	-0.373906	0.0928175	0.989467	-0.311254	1.07723	-0.356122	0.981469	0.0010004	-2456.83	-2425.79	0.991313	-0.24868	0.0458646	0.958374	0.00224714	-2177.12	-2165.48	-2.00307	3.99591	-1.44884	0.145178	0.985364	0.000790093	-2549.32	-2533.8	0.359773	-2.72261	4.45805	-1.5512	0.150232	0.98542	0.000787092	-2548.69	-2529.28	-7.78539	19.8232	-20.0115	10.9279	-2.47031	0.180269	0.987072	0.000697899	-2589.74	-2566.46	1.82167	2.37174	1.12407
GRM3	ENST00000361669.6	2	856	469	1324	286	0.430738	-0.218672	0.608599	0.0100132	-1312.7	-1305.39	-0.156328	11.1198	0.520516	0.167426	0.827814	0.00440503	-1543.55	-1528.93	0.5	0.0468071	-0.152778	0.103089	0.0571038	0.747652	0.0064558	-1432.23	-1413.95	0.33	0.67	-0.484512	-0.0807889	1.07073	-0.549792	-0.666086	0.721565	0.916214	0.0021435	-1741.56	-1712.31	0.00437624	0.426362	-0.217945	0.608603	0.0100131	-1310.7	-1299.74	-4.97914	7.47309	-2.55589	0.0283974	0.961992	0.000972364	-1975.63	-1961.01	-2.96745	0.955749	3.66224	-1.71249	-0.0131079	0.970016	0.000767089	-2041.45	-2023.17	-1.96721	1.95057	-3.41203	5.29589	-1.94424	-0.00557206	0.97024	0.000761356	-2041.6	-2019.66	-4.51593	-0.497107	-1.72063
GRM3	ENST00000361669.6	2	856	469	1324	286	0.430738	-0.218672	0.608599	0.0100132	-1312.7	-1305.39	-0.156328	11.1198	0.520516	0.167426	0.827814	0.00440503	-1543.55	-1528.93	0.5	0.0468071	-0.152778	0.103089	0.0571038	0.747652	0.0064558	-1432.23	-1413.95	0.33	0.67	-0.484512	-0.0807889	1.07073	-0.549792	-0.666086	0.721565	0.916214	0.0021435	-1741.56	-1712.31	0.00437624	0.426362	-0.217945	0.608603	0.0100131	-1310.7	-1299.74	-4.97914	7.47309	-2.55589	0.0283974	0.961992	0.000972364	-1975.63	-1961.01	-2.96745	0.955749	3.66224	-1.71249	-0.0131079	0.970016	0.000767089	-2041.45	-2023.17	-1.96721	1.95057	-3.41203	5.29589	-1.94424	-0.00557206	0.97024	0.000761356	-2041.6	-2019.66	-3.98375	0.0842652	1.22487
GRM3	ENST00000361669.6	3	1067	1325	2391	355	0.50095	-0.229821	0.773207	0.00616862	-1802.34	-1794.6	-0.108951	4.48398	1.04144	1.09813	0.974805	0.000685282	-2578.42	-2562.93	0.5	0.0560843	-0.115174	1.03645	-0.635655	0.960018	0.00108749	-2412.48	-2393.12	0.33	0.67	-0.0803639	-0.0960244	0.404492	-0.254497	1.25209	-0.821051	0.974908	0.000682488	-2571.87	-2540.89	0.984289	-0.483339	-0.0662366	0.97333	0.000725399	-2560.22	-2548.6	0.374828	0.422048	-0.258759	-0.0848195	0.975206	0.000674371	-2584.11	-2568.63	-0.0233218	0.421471	0.392091	-0.252124	-0.085147	0.975207	0.000674358	-2582.12	-2562.76	-8.33319	20.8097	-18.0838	7.31697	-1.23584	-0.0530037	0.978965	0.000572149	-2638.47	-2615.24	-4.51593	-0.497107	-1.72063
GRM3	ENST00000361669.6	3	1067	1325	2391	355	0.50095	-0.229821	0.773207	0.00616862	-1802.34	-1794.6	-0.108951	4.48398	1.04144	1.09813	0.974805	0.000685282	-2578.42	-2562.93	0.5	0.0560843	-0.115174	1.03645	-0.635655	0.960018	0.00108749	-2412.48	-2393.12	0.33	0.67	-0.0803639	-0.0960244	0.404492	-0.254497	1.25209	-0.821051	0.974908	0.000682488	-2571.87	-2540.89	0.984289	-0.483339	-0.0662366	0.97333	0.000725399	-2560.22	-2548.6	0.374828	0.422048	-0.258759	-0.0848195	0.975206	0.000674371	-2584.11	-2568.63	-0.0233218	0.421471	0.392091	-0.252124	-0.085147	0.975207	0.000674358	-2582.12	-2562.76	-8.33319	20.8097	-18.0838	7.31697	-1.23584	-0.0530037	0.978965	0.000572149	-2638.47	-2615.24	-3.98375	0.0842652	1.22487
GRM4	ENST00000535756.5	8	936	1108	2043	312	0.790367	-0.209345	0.927932	0.00406898	-1713.36	-1705.87	-0.0668377	3.31337	0.782468	0.93895	0.982973	0.000961322	-2159.53	-2144.55	0.5	0.425972	-0.119562	1.13028	-0.463526	0.974058	0.0014647	-2026.14	-2007.43	0.33	0.67	0.118235	-0.0784793	0.726983	-0.234199	0.910107	-0.271901	0.983051	0.000956967	-2152.94	-2123	0.667121	0.123246	-0.0985153	0.972287	0.00156466	-2009.55	-1998.32	-1.30702	2.62765	-0.65971	-0.0337933	0.983302	0.000942772	-2165.61	-2150.63	-2.58505	3.86308	-0.692442	0.0753339	-0.0700143	0.986055	0.000787347	-2219.81	-2201.1	-15.0183	34.9606	-29.4842	11.7829	-1.69548	-0.0123129	0.991957	0.000454119	-2389.51	-2367.05	0.203473	2.50486	0.654189
GRM6	ENST00000231188.9	8	624	1501	2124	208	0.533592	0.0688433	0.883794	0.00314985	-1194.16	-1187.49	0.162365	7.00526	0.549571	0.561299	0.982681	0.000469434	-1586.11	-1572.76	0.5	0.18664	0.136955	0.445633	0.153126	0.94573	0.00147104	-1346.53	-1329.84	0.33	0.67	-0.0789158	0.172199	0.946191	-0.159873	0.0899923	0.459573	0.979954	0.000543375	-1547.68	-1520.98	0.218677	0.314915	0.105113	0.893785	0.00287905	-1210.86	-1200.85	-2.60173	4.12127	-1.24236	0.23332	0.985559	0.000391434	-1623.9	-1610.55	-1.86788	1.13403	1.72355	-0.712519	0.207403	0.98859	0.000309267	-1670.91	-1654.22	4.33911	-12.7156	10.765	-1.87516	-0.203333	0.191002	0.989633	0.000281019	-1688.83	-1668.81	3.81216	1.05219	-0.429072
GRM8	ENST00000339582.6	8	936	1495	2430	312	0.675791	-0.272193	0.85609	0.00643868	-1570.17	-1562.69	-0.128602	3.09752	1.36442	2.384	0.975462	0.00109785	-2118.09	-2103.12	0.5	0.244183	-0.159586	1.22828	-0.692054	0.971831	0.00126033	-2073.03	-2054.32	0.33	0.67	0.116884	-0.143058	0.448392	-0.235202	1.33629	-0.782916	0.978109	0.000979415	-2145.71	-2115.77	0.971008	-0.295218	-0.110879	0.974673	0.00113316	-2110.22	-2098.99	0.245551	0.602682	-0.148124	-0.123038	0.975164	0.00111121	-2114.32	-2099.35	-0.460052	1.16565	0.0118171	-0.0173107	-0.129484	0.975274	0.00110629	-2113.7	-2094.99	-13.0994	32.2884	-27.9209	10.8932	-1.56187	-0.0791553	0.98094	0.000852774	-2192.91	-2170.45	-2.76174	1.46402	1.27498
GTF3C1	ENST00000561623.5	34	442	5356	5797	148	0.0526443	0.591122	0.697082	0.000101726	-1356.6	-1350.6	0.598512	1.74091	98.8165	154.381	0.727659	9.14577e-05	-1368.35	-1356.36	0.5	0.0536445	0.59191	0.0763532	0.572263	0.717982	9.47074e-05	-1361.18	-1346.19	0.33	0.67	-0.0179947	0.601346	0.0231561	0.607928	0.135948	0.520623	0.820957	6.01265e-05	-1422.42	-1398.44	0.0422349	0.0104095	0.598113	0.727396	9.15462e-05	-1370.2	-1361.21	0.0367603	-0.0129055	0.0323909	0.596312	0.728891	9.10438e-05	-1369.02	-1357.03	0.907255	-1.77775	1.15095	-0.22421	0.608751	0.787488	7.13659e-05	-1403.06	-1388.07	-2.59905	7.40489	-7.5438	3.30239	-0.527439	0.618379	0.818227	6.10433e-05	-1424.18	-1406.2	10.4941	-1.81642	-0.221721
GTSE1	ENST00000454366.1	3	625	138	762	208	0.369558	0.0325272	0.534275	0.0100167	-953.529	-946.854	0.147454	9.29823	1.03733	1.48635	0.823744	0.00379087	-1151.63	-1138.28	0.5	0.453409	0.0447699	1.07646	-0.531608	0.83301	0.00359157	-1160.87	-1144.18	0.33	0.67	0.480433	0.0410858	-0.578385	0.461574	1.5373	-0.924604	0.912784	0.00187581	-1289.97	-1263.27	0.683328	-0.313771	0.145865	0.657221	0.00737238	-1015.28	-1005.27	3.76238	-4.96024	1.93822	-0.0395362	0.899096	0.00217022	-1267.65	-1254.3	2.32654	-0.890696	-1.97375	1.27827	-0.00725481	0.905023	0.00204274	-1278.24	-1261.55	-9.8946	27.063	-22.8525	6.23249	0.11716	0.0301445	0.911852	0.00189586	-1291.76	-1271.74	0.770115	-0.449025	1.43294
GUCY1A2	ENST00000526355.6	4	719	488	1206	239	0.249444	-0.0846891	0.409473	0.00754074	-1164.1	-1157.14	-0.00424533	39.8963	0.872074	0.339839	0.83848	0.00206254	-1469.93	-1456.03	0.5	-0.109058	0.00811909	0.694415	-0.422561	0.678153	0.00410983	-1303.16	-1285.77	0.33	0.67	0.181668	-0.0305869	0.246128	-0.143859	1.18579	-0.848232	0.77468	0.00287723	-1382.37	-1354.56	0.797135	-0.547691	0.0476086	0.690574	0.00395122	-1316.56	-1306.13	1.95036	-2.12841	0.620076	-0.0486838	0.799647	0.00255841	-1418.44	-1404.53	0.197929	1.55451	-1.87428	0.563879	-0.045927	0.799719	0.00255749	-1416.53	-1399.14	8.73164	-21.6312	20.938	-9.12046	1.59043	-0.0791418	0.808624	0.00244378	-1425.4	-1404.54	-3.73821	-1.67735	1.0202
GUCY1A2	ENST00000526355.6	5	486	1207	1692	162	-0.0288079	0.230846	0.00663857	0.010477	-734.489	-728.314	0.323783	4.13487	0.173685	0.190726	0.184804	0.00859789	-762.511	-750.16	0.5	-0.364639	0.332468	0.740859	-0.365785	0.743022	0.00271035	-947.529	-932.091	0.33	0.67	-0.430921	0.340752	-0.500657	0.393506	1.35243	-0.893504	0.943174	0.000599345	-1185.99	-1161.29	1.1413	-1.17011	0.419881	0.709823	0.00306051	-931.846	-922.584	2.22017	-2.18896	0.157877	0.310932	0.882959	0.00123443	-1076.94	-1064.59	1.2242	-0.228236	-0.618208	-0.18867	0.327776	0.886341	0.00119877	-1079.69	-1064.25	-16.1778	41.6688	-36.1242	12.7811	-2.07941	0.388073	0.924054	0.000801	-1143	-1124.48	-3.73821	-1.67735	1.0202
GUCY1A3	ENST00000506455.5	4	710	377	1086	236	0.295578	0.0480814	0.320163	0.0155911	-978.009	-971.082	0.131518	98.1224	0.848099	0.551483	0.931656	0.00156738	-1516.17	-1502.31	0.5	-0.0652795	0.155052	1.06608	-0.547758	0.664556	0.00769292	-1138.72	-1121.4	0.33	0.67	0.00407788	0.144765	-0.112248	0.179829	1.90014	-1.26851	0.816276	0.00421345	-1274.8	-1247.09	1.19455	-0.898972	0.246326	0.671726	0.00752849	-1147.82	-1137.43	2.98199	-3.27843	0.886424	0.0991246	0.813742	0.00427156	-1279.56	-1265.71	3.09133	-3.20067	0.69054	0.00878396	0.142168	0.823512	0.00404749	-1290.28	-1272.96	-13.4267	36.6581	-33.0064	11.8324	-1.5695	0.193215	0.835242	0.00377849	-1304.51	-1283.73	0.159948	-0.936099	2.10139
GUCY1A3	ENST00000506455.5	5	486	1087	1572	162	-0.0586919	0.452836	0.0248556	0.011402	-720.783	-714.608	0.39657	-2.64896	0.119855	0.57214	0.19627	0.0093977	-748.101	-735.751	0.5	-0.323321	0.536325	0.629185	-0.0818819	0.54166	0.0053592	-837.088	-821.651	0.33	0.67	-0.500584	0.559784	-0.482161	0.616445	1.5333	-0.863211	0.906955	0.00108794	-1089.4	-1064.7	1.07585	-1.13454	0.631031	0.588484	0.0048117	-858.546	-849.284	2.52398	-2.71012	0.375163	0.507174	0.790323	0.00245167	-965.78	-953.429	6.3143	-10.1046	5.39164	-1.41229	0.594054	0.871479	0.00150275	-1043.07	-1027.64	-15.2086	44.3357	-43.8499	17.9882	-3.18975	0.650738	0.901543	0.00115122	-1084.24	-1065.72	0.159948	-0.936099	2.10139
HAUS3	ENST00000506763.5	2	440	910	1349	147	0.0734834	0.456347	0.132	0.00299952	-849.967	-843.987	0.464555	25.3142	0.750414	0.578967	0.597392	0.00139128	-958.897	-946.935	0.5	-0.286272	0.545201	0.421634	0.195143	0.898707	0.000350036	-1159.75	-1144.8	0.33	0.67	-0.298645	0.546795	0.0729474	0.396049	0.374049	0.236481	0.870059	0.000449034	-1117.14	-1093.21	0.6492	-0.575717	0.563806	0.828161	0.000593819	-1086.05	-1077.08	-0.262207	1.04251	-0.732505	0.576649	0.835559	0.000568255	-1090.52	-1078.56	-3.02833	5.79445	-2.84227	0.123944	0.535142	0.899026	0.000348934	-1160.21	-1145.26	-3.5298	5.79616	-2.03639	0.0794971	-0.287819	0.548213	0.904538	0.000329886	-1166.46	-1148.52	7.44833	-1.83068	0.732372
HCFC1	ENST00000310441.11	17	1477	2857	4333	493	0.521062	-0.433322	0.830872	0.00462426	-2646.58	-2638.18	-0.306291	3.32237	15.4338	5113.57	0.94274	0.00156559	-3176.53	-3159.73	0.5	0.361497	-0.381434	0.972284	-0.784244	0.923366	0.0020953	-3030.85	-3009.85	0.33	0.67	0.309076	-0.374624	0.275568	-0.344622	1.46325	-1.20931	0.963889	0.000987323	-3395.81	-3362.21	0.675737	-0.154675	-0.320928	0.924407	0.00206684	-3041.59	-3028.99	1.87925	-2.14314	0.971732	-0.414319	0.9711	0.000790175	-3513.63	-3496.82	5.18727	-8.49528	4.5217	-0.505841	-0.341115	0.993779	0.000170106	-4268.79	-4247.79	2.57806	-1.25789	-2.76914	2.37765	-0.200789	-0.351139	0.994134	0.000160399	-4295.76	-4270.56	-8.66064	-0.221955	0.83491
HCFC1	ENST00000310441.11	17	1477	2857	4333	493	0.521062	-0.433322	0.830872	0.00462426	-2646.58	-2638.18	-0.306291	3.32237	15.4338	5113.57	0.94274	0.00156559	-3176.53	-3159.73	0.5	0.361497	-0.381434	0.972284	-0.784244	0.923366	0.0020953	-3030.85	-3009.85	0.33	0.67	0.309076	-0.374624	0.275568	-0.344622	1.46325	-1.20931	0.963889	0.000987323	-3395.81	-3362.21	0.675737	-0.154675	-0.320928	0.924407	0.00206684	-3041.59	-3028.99	1.87925	-2.14314	0.971732	-0.414319	0.9711	0.000790175	-3513.63	-3496.82	5.18727	-8.49528	4.5217	-0.505841	-0.341115	0.993779	0.000170106	-4268.79	-4247.79	2.57806	-1.25789	-2.76914	2.37765	-0.200789	-0.351139	0.994134	0.000160399	-4295.76	-4270.56	6.00321	-2.28417	-0.39106
HCFC1	ENST00000310441.11	19	445	4498	4942	149	0.0458253	0.409283	0.504568	0.00017415	-1285.68	-1279.68	0.414925	1.58802	164.909	148.508	0.516931	0.000169804	-1285.45	-1273.43	0.5	0.0385641	0.410774	0.0454354	0.409906	0.506492	0.000173473	-1280.26	-1265.24	0.33	0.67	0.00512139	0.415472	0.0614503	0.40366	0.122747	0.342968	0.579707	0.000147738	-1298.19	-1274.16	0.028866	0.0169593	0.414062	0.518094	0.000169395	-1287.81	-1278.8	0.107939	-0.133042	0.0815049	0.408774	0.530412	0.000165065	-1289.67	-1277.65	1.30194	-2.49595	1.53716	-0.286751	0.426628	0.645655	0.000124556	-1329.62	-1314.6	2.62598	-5.26301	3.32991	-0.636675	0.0196616	0.416895	0.675621	0.000114023	-1340.79	-1322.76	-8.66064	-0.221955	0.83491
HCFC1	ENST00000310441.11	19	445	4498	4942	149	0.0458253	0.409283	0.504568	0.00017415	-1285.68	-1279.68	0.414925	1.58802	164.909	148.508	0.516931	0.000169804	-1285.45	-1273.43	0.5	0.0385641	0.410774	0.0454354	0.409906	0.506492	0.000173473	-1280.26	-1265.24	0.33	0.67	0.00512139	0.415472	0.0614503	0.40366	0.122747	0.342968	0.579707	0.000147738	-1298.19	-1274.16	0.028866	0.0169593	0.414062	0.518094	0.000169395	-1287.81	-1278.8	0.107939	-0.133042	0.0815049	0.408774	0.530412	0.000165065	-1289.67	-1277.65	1.30194	-2.49595	1.53716	-0.286751	0.426628	0.645655	0.000124556	-1329.62	-1314.6	2.62598	-5.26301	3.32991	-0.636675	0.0196616	0.416895	0.675621	0.000114023	-1340.79	-1322.76	6.00321	-2.28417	-0.39106
HCN1	ENST00000303230.5	2	424	426	849	141	0.248278	-0.182013	0.965973	0.000183531	-1209.04	-1203.14	-0.162086	2.22515	0.643915	0.133663	0.977759	0.000119962	-1264.99	-1253.2	0.5	0.232589	-0.179744	0.224107	-0.162122	0.9681	0.000172061	-1212.14	-1197.4	0.33	0.67	0.179993	-0.172664	0.270503	-0.193842	0.135022	-0.0847771	0.977068	0.00012369	-1252.68	-1229.09	-0.0083104	0.256589	-0.183388	0.966047	0.000183136	-1207.34	-1198.5	-0.426063	0.630783	0.00185988	-0.162539	0.978582	0.000115524	-1270.31	-1258.52	0.208523	-0.843108	0.898253	-0.0570873	-0.159687	0.978775	0.000114481	-1269.59	-1254.85	-2.04627	5.32419	-5.38242	2.59156	-0.295586	-0.152132	0.979965	0.000108063	-1275.72	-1258.03	-5.90238	-1.95092	-0.934622
HCN2	ENST00000251287.2	2	424	633	1056	141	0.128306	0.167767	0.483621	0.00148571	-914.173	-908.275	0.192033	6.73419	0.592827	0.294078	0.551275	0.00129106	-929.973	-918.178	0.5	0.0648651	0.182093	0.156885	0.147787	0.50248	0.00143145	-913.418	-898.675	0.33	0.67	-0.0741651	0.201419	0.130053	0.155624	-0.0461233	0.32442	0.589747	0.00118037	-934.612	-911.022	0.0753946	0.052911	0.180243	0.494911	0.00145323	-915.29	-906.443	-0.688811	1.10861	-0.358906	0.213949	0.556332	0.00127651	-931.571	-919.776	-1.77417	2.85953	-1.1671	0.142634	0.189676	0.582553	0.00120106	-938.161	-923.417	1.48518	-5.48712	6.15417	-2.3961	0.315736	0.184193	0.583729	0.00119768	-936.559	-918.866	1.17154	-2.02272	-0.744422
HCN3	ENST00000368358.3	2	430	279	708	143	0.58435	-0.229926	0.976981	0.000679884	-1038.98	-1033.06	-0.223016	1.53099	0.812557	0.713681	0.984449	0.000459321	-1091.06	-1079.21	0.5	0.617557	-0.24166	0.465571	-0.136942	0.982728	0.000510135	-1074.06	-1059.25	0.33	0.67	0.653993	-0.246125	0.645623	-0.253983	0.33489	-0.0228104	0.985038	0.000441916	-1088.59	-1064.88	-0.166385	0.750735	-0.257461	0.982335	0.000521745	-1074.84	-1065.95	-0.567862	0.685408	0.411212	-0.229665	0.986399	0.000401707	-1110.23	-1098.38	-1.28335	1.99884	-0.960787	0.774056	-0.247234	0.987735	0.000362262	-1123.01	-1108.2	-5.35047	12.0928	-9.87061	3.4672	0.150258	-0.227461	0.989219	0.000318419	-1139.46	-1121.68	-2.83759	0.661741	-0.966977
HCN4	ENST00000261917.3	2	424	786	1209	141	0.0648631	-0.0795065	0.714714	0.000141946	-1245.27	-1239.37	-0.0676807	7.37027	0.57962	-0.0169094	0.846169	7.65395e-05	-1328.36	-1316.56	0.5	0.0130298	-0.0686173	0.0682105	-0.0799302	0.78194	0.000108497	-1277.16	-1262.42	0.33	0.67	-0.0530188	-0.0596872	0.100024	-0.102194	-0.00266781	-0.0184154	0.870694	6.43369e-05	-1344.84	-1321.25	0.0522422	0.0126209	-0.0708616	0.74606	0.000126349	-1259.68	-1250.83	-0.445451	0.720419	-0.2537	-0.049064	0.894599	5.24428e-05	-1381.67	-1369.87	-0.257999	0.0705475	0.389486	-0.180766	-0.0525939	0.897806	5.08474e-05	-1384.02	-1369.28	-1.17606	2.68215	-2.53836	1.36269	-0.31784	-0.048252	0.902067	4.87272e-05	-1388.03	-1370.33	-5.73238	-3.23823	-0.950566
HDX	ENST00000297977.9	2	1104	148	1251	368	0.489352	-0.177593	0.721142	0.00775864	-1784.09	-1776.28	-0.445398	0.374544	1.8341e+07	370.555	0.771579	0.00635533	-1853.51	-1837.88	0.5	0.807802	-0.238916	0.603485	-0.281343	0.775958	0.0062335	-1858.64	-1839.1	0.33	0.67	1.36664	-0.313189	0.147383	0.00169604	0.935359	-0.567542	0.846326	0.00427565	-1991.37	-1960.11	-0.193501	0.682854	-0.209756	0.7287	0.00754836	-1792.2	-1780.48	3.59282	-5.58274	2.83562	-0.387931	0.897106	0.00286282	-2146.99	-2131.36	2.73841	-1.88399	-2.06511	2.0564	-0.349447	0.90335	0.00268907	-2168.03	-2148.49	23.8359	-56.8515	51.049	-21.8747	4.87101	-0.441482	0.933377	0.00185364	-2302.94	-2279.49	-2.74626	-0.040628	-0.0562256
HECA	ENST00000367658.2	2	1041	272	1312	347	0.554558	-0.260821	0.84871	0.00459481	-1863.84	-1856.14	-0.144924	2.67461	15.3843	885.3	0.968493	0.000956903	-2404.28	-2388.88	0.5	0.199179	-0.168271	1.00582	-0.603646	0.962749	0.00113135	-2344.17	-2324.92	0.33	0.67	0.160005	-0.162436	0.355742	-0.229063	1.08361	-0.667278	0.973322	0.000810225	-2454.01	-2423.22	0.793093	-0.238535	-0.12902	0.9651	0.00105996	-2370.79	-2359.24	0.562926	-0.051295	0.0987328	-0.156923	0.968891	0.000944821	-2408.69	-2393.29	-0.750131	2.06319	-1.01482	0.312131	-0.167454	0.96932	0.000931766	-2411.51	-2392.27	1.31358	-4.03408	4.98016	-2.10634	0.467166	-0.172518	0.969404	0.000929225	-2410.46	-2387.37	-4.0722	0.465313	0.897653
HECTD1	ENST00000554882.5	13	608	1716	2323	203	-1.89655e-05	-0.00190261	1.15849e-05	2.61294e-06	-2605.57	-2598.95	-0.00297704	1.59728	0.00713893	-0.00189362	0.00358452	2.6036e-06	-2602.3	-2589.05	0.5	0.00137211	-0.00209044	0.00244436	-0.00391773	0.041873	2.50356e-06	-2608.25	-2591.69	0.33	0.67	-0.00150605	-0.00177776	-0.0061053	0.00111729	-0.00143834	-0.000573064	0.0561289	2.46631e-06	-2605.3	-2578.79	0.000146745	-0.000165711	-0.00187827	5.82773e-05	2.61282e-06	-2603.58	-2593.64	0.00539322	-0.00794309	0.00306224	-0.00214394	0.00415206	2.60212e-06	-2602.41	-2589.16	-0.033657	0.0727072	-0.0511455	0.0126077	-0.00261061	0.0143713	2.57542e-06	-2602.51	-2585.94	-0.0300713	0.0415214	0.00596346	-0.0262083	0.00908013	-0.00249708	0.0148911	2.57406e-06	-2600.62	-2580.74
HECTD4	ENST00000550722.5	60	1307	9071	10377	435	0.340396	-0.123838	0.731588	0.00355893	-2448.66	-2440.51	-0.0224161	5.58015	5.11493	4062.97	0.914907	0.00112827	-2944.38	-2928.08	0.5	0.263457	-0.0922645	0.716576	-0.418801	0.858742	0.00187297	-2721.9	-2701.52	0.33	0.67	0.261635	-0.0922027	0.141046	-0.0438537	1.26044	-0.890861	0.955188	0.000594172	-3215.33	-3182.73	0.515006	-0.17461	-0.0382009	0.843744	0.00207184	-2682	-2669.78	1.96148	-2.42722	1.00093	-0.135598	0.948809	0.000678759	-3165.43	-3149.13	4.41005	-6.85862	3.23851	-0.254751	-0.0734647	0.982682	0.000229625	-3634.89	-3614.51	0.373994	3.47506	-6.028	2.92756	-0.210534	-0.0749149	0.982697	0.000229421	-3633.28	-3608.83	-3.36181	-1.01456	0.638434
HECW1	ENST00000395891.6	9	1353	1046	2398	451	0.56582	-0.12155	0.861268	0.00431657	-2451.83	-2443.6	-0.0133714	2.27621	41.5808	2767.71	0.917656	0.0025621	-2683.08	-2666.64	0.5	0.464032	-0.080297	1.05086	-0.501746	0.951428	0.00151131	-2919.15	-2898.59	0.33	0.67	0.630145	-0.104442	0.0511096	0.0867061	1.24076	-0.662765	0.973594	0.000821621	-3188.01	-3155.12	0.551169	0.0146505	-0.0298927	0.915993	0.00261385	-2676.07	-2663.73	1.47299	-1.65831	0.897462	-0.103052	0.941229	0.00182863	-2835.19	-2818.74	-2.30345	6.07989	-4.6177	1.5534	-0.135521	0.945165	0.00170617	-2864.45	-2843.89	-29.9097	72.4708	-60.3494	20.252	-1.9837	-0.0194491	0.987236	0.000397134	-3519.89	-3495.22	-0.44829	0.756372	0.820442
HECW2	ENST00000260983.7	8	1353	986	2338	451	0.75487	-0.257115	0.986835	0.000636317	-3315.28	-3307.05	-0.235529	1.34192	1.55146	1.77424	0.987988	0.000580563	-3352.63	-3336.19	0.5	0.800808	-0.266772	0.752479	-0.257156	0.987365	0.000610675	-3327.83	-3307.27	0.33	0.67	0.689966	-0.252369	0.682418	-0.212462	0.780645	-0.281378	0.988284	0.000566291	-3355.86	-3322.97	-0.0262937	0.781164	-0.261488	0.986915	0.000632442	-3316.03	-3303.7	-0.209677	0.288222	0.655497	-0.251074	0.987244	0.000616531	-3325.52	-3309.08	1.21207	-2.63382	1.84545	0.31034	-0.233988	0.987946	0.000582626	-3349.03	-3328.48	-10.8354	28.3006	-26.6992	10.855	-0.97105	-0.191939	0.9915	0.000410827	-3504.6	-3479.93	-1.33605	1.96994	-0.416648
HEG1	ENST00000311127.8	6	1368	1589	2956	456	0.32107	-0.0897994	0.513035	0.00818981	-2187.02	-2178.77	0.0286055	20.7965	0.985553	1.09831	0.805375	0.00327322	-2601.22	-2584.73	0.5	0.46389	-0.105088	0.665291	-0.368492	0.624028	0.00632314	-2298.97	-2278.36	0.33	0.67	0.591512	-0.122413	-0.06609	0.107664	1.47984	-1.07349	0.805739	0.00326709	-2594.08	-2561.1	0.331275	-0.0102042	-0.0347083	0.549606	0.00757477	-2220.62	-2208.25	3.65375	-5.14935	2.17964	-0.216193	0.836839	0.00274405	-2681.63	-2665.14	9.30869	-14.9636	6.81023	-0.471249	-0.0849584	0.955724	0.000744633	-3274.39	-3253.78	12.0358	-20.7808	11.7679	-3.19769	0.952199	-0.131678	0.968325	0.000532711	-3425.11	-3400.38	-2.72929	-1.02172	0.748165
HELB	ENST00000247815.8	2	420	188	607	140	0.530686	-0.452613	0.949946	0.0012544	-931.354	-925.471	-0.44644	2.16587	0.472769	0.107651	0.982625	0.000435431	-1075.48	-1063.72	0.5	0.618026	-0.480992	0.283658	-0.260198	0.980679	0.000484211	-1058.62	-1043.91	0.33	0.67	0.589387	-0.477827	0.664931	-0.495536	0.0906981	-0.0933867	0.988403	0.000290633	-1124.08	-1100.55	-0.342901	0.873587	-0.509352	0.976763	0.000582339	-1036.78	-1027.96	-0.908737	1.0202	0.330297	-0.464892	0.98904	0.000274668	-1139.99	-1128.23	-0.486957	0.0651769	0.3956	0.467944	-0.471552	0.989267	0.000268982	-1140.92	-1126.21	0.907659	-2.75611	2.07865	-0.355458	0.573719	-0.474901	0.989317	0.000267719	-1139.58	-1121.93	-8.93496	-0.347983	-1.62053
HELB	ENST00000247815.8	2	420	188	607	140	0.530686	-0.452613	0.949946	0.0012544	-931.354	-925.471	-0.44644	2.16587	0.472769	0.107651	0.982625	0.000435431	-1075.48	-1063.72	0.5	0.618026	-0.480992	0.283658	-0.260198	0.980679	0.000484211	-1058.62	-1043.91	0.33	0.67	0.589387	-0.477827	0.664931	-0.495536	0.0906981	-0.0933867	0.988403	0.000290633	-1124.08	-1100.55	-0.342901	0.873587	-0.509352	0.976763	0.000582339	-1036.78	-1027.96	-0.908737	1.0202	0.330297	-0.464892	0.98904	0.000274668	-1139.99	-1128.23	-0.486957	0.0651769	0.3956	0.467944	-0.471552	0.989267	0.000268982	-1140.92	-1126.21	0.907659	-2.75611	2.07865	-0.355458	0.573719	-0.474901	0.989317	0.000267719	-1139.58	-1121.93	-2.07062	0.452574	-1.21217
HELB	ENST00000247815.8	4	903	778	1680	301	0.552958	-0.18226	0.938192	0.00168981	-1917.33	-1909.91	-0.257226	1.22177	0.55825	0.580847	0.98024	0.000540249	-2256.57	-2241.74	0.5	0.82809	-0.247476	0.358751	-0.0398721	0.982306	0.000483762	-2287.81	-2269.27	0.33	0.67	0.909317	-0.259014	0.494593	-0.111462	0.486379	-0.151198	0.985958	0.000383898	-2351.4	-2321.75	-0.432	0.984958	-0.25402	0.976621	0.000639171	-2207.96	-2196.84	0.630668	-1.378	1.36273	-0.285239	0.981921	0.000494278	-2283.34	-2268.51	2.36986	-4.10905	1.66559	0.688993	-0.252057	0.986703	0.000363533	-2373.81	-2355.28	-1.85542	7.00841	-8.22881	3.20668	0.470296	-0.244937	0.986889	0.000358441	-2376.06	-2353.81	-8.93496	-0.347983	-1.62053
HELB	ENST00000247815.8	4	903	778	1680	301	0.552958	-0.18226	0.938192	0.00168981	-1917.33	-1909.91	-0.257226	1.22177	0.55825	0.580847	0.98024	0.000540249	-2256.57	-2241.74	0.5	0.82809	-0.247476	0.358751	-0.0398721	0.982306	0.000483762	-2287.81	-2269.27	0.33	0.67	0.909317	-0.259014	0.494593	-0.111462	0.486379	-0.151198	0.985958	0.000383898	-2351.4	-2321.75	-0.432	0.984958	-0.25402	0.976621	0.000639171	-2207.96	-2196.84	0.630668	-1.378	1.36273	-0.285239	0.981921	0.000494278	-2283.34	-2268.51	2.36986	-4.10905	1.66559	0.688993	-0.252057	0.986703	0.000363533	-2373.81	-2355.28	-1.85542	7.00841	-8.22881	3.20668	0.470296	-0.244937	0.986889	0.000358441	-2376.06	-2353.81	-2.07062	0.452574	-1.21217
HELQ	ENST00000508591.5	2	715	298	1012	239	0.275544	0.211508	0.527954	0.00570456	-1230.79	-1223.84	0.312977	29.972	0.92386	0.771827	0.781863	0.00263613	-1411.29	-1397.38	0.5	0.244507	0.227749	0.513522	0.0239704	0.583414	0.00503434	-1254.66	-1237.28	0.33	0.67	0.227587	0.229785	0.25454	0.225882	1.25453	-0.621447	0.778359	0.00267847	-1399.48	-1371.67	0.393262	-0.117718	0.276776	0.600247	0.00483091	-1268.52	-1258.09	1.97778	-2.5734	1.06646	0.17913	0.718763	0.00339867	-1350.56	-1336.66	9.80689	-17.636	10.0179	-1.71797	0.315724	0.905284	0.00114462	-1608.67	-1591.29	5.98872	-5.1649	-4.34155	5.04803	-1.0139	0.292943	0.90971	0.00109113	-1618.11	-1597.25	4.12077	-0.750566	0.694867
HELZ	ENST00000358691.9	26	571	3919	4489	191	0.144823	0.0776763	0.308062	0.00396708	-1052.18	-1045.67	0.116194	13.4518	0.914906	0.456663	0.80152	0.00113794	-1286.7	-1273.69	0.5	0.0397108	0.118902	0.617766	-0.293381	0.772266	0.00130567	-1258.44	-1242.18	0.33	0.67	0.265231	0.0889738	-0.19498	0.201717	0.933396	-0.565861	0.905577	0.000541354	-1420.59	-1394.58	0.549303	-0.40448	0.168745	0.606605	0.00225545	-1158.03	-1148.27	2.11441	-2.62231	0.860838	0.064688	0.893899	0.000608307	-1406.32	-1393.31	-1.34369	4.80179	-4.3469	1.24174	0.0460928	0.90134	0.000565645	-1418.21	-1401.95	-5.53276	12.4882	-7.47732	0.239849	0.593312	0.0669138	0.909384	0.000519531	-1432.45	-1412.94	-0.932101	-2.1505	0.664368
HELZ	ENST00000358691.9	26	571	3919	4489	191	0.144823	0.0776763	0.308062	0.00396708	-1052.18	-1045.67	0.116194	13.4518	0.914906	0.456663	0.80152	0.00113794	-1286.7	-1273.69	0.5	0.0397108	0.118902	0.617766	-0.293381	0.772266	0.00130567	-1258.44	-1242.18	0.33	0.67	0.265231	0.0889738	-0.19498	0.201717	0.933396	-0.565861	0.905577	0.000541354	-1420.59	-1394.58	0.549303	-0.40448	0.168745	0.606605	0.00225545	-1158.03	-1148.27	2.11441	-2.62231	0.860838	0.064688	0.893899	0.000608307	-1406.32	-1393.31	-1.34369	4.80179	-4.3469	1.24174	0.0460928	0.90134	0.000565645	-1418.21	-1401.95	-5.53276	12.4882	-7.47732	0.239849	0.593312	0.0669138	0.909384	0.000519531	-1432.45	-1412.94	-2.14567	-1.80561	1.03423
HELZ	ENST00000358691.9	28	517	4725	5241	172	0.200166	0.00146818	0.385021	0.00539543	-894.219	-887.924	0.058018	15.8424	0.888646	0.429986	0.880893	0.00104497	-1172.57	-1159.98	0.5	-0.187477	0.0994833	0.627687	-0.321469	0.785346	0.00188324	-1069.26	-1053.52	0.33	0.67	-0.448468	0.135993	0.236141	-0.0642932	1.10225	-0.732612	0.950694	0.000432584	-1316.27	-1291.09	0.887545	-0.687379	0.148527	0.895524	0.000916603	-1197.11	-1187.67	0.53239	0.08896	-0.368875	0.122373	0.907468	0.00081182	-1215.99	-1203.4	3.39268	-6.25298	4.44256	-1.32979	0.169158	0.938606	0.000538629	-1284.56	-1268.82	3.23329	-4.69054	0.92179	1.76363	-0.951508	0.157062	0.940411	0.000522794	-1287.69	-1268.8	-0.932101	-2.1505	0.664368
HELZ	ENST00000358691.9	28	517	4725	5241	172	0.200166	0.00146818	0.385021	0.00539543	-894.219	-887.924	0.058018	15.8424	0.888646	0.429986	0.880893	0.00104497	-1172.57	-1159.98	0.5	-0.187477	0.0994833	0.627687	-0.321469	0.785346	0.00188324	-1069.26	-1053.52	0.33	0.67	-0.448468	0.135993	0.236141	-0.0642932	1.10225	-0.732612	0.950694	0.000432584	-1316.27	-1291.09	0.887545	-0.687379	0.148527	0.895524	0.000916603	-1197.11	-1187.67	0.53239	0.08896	-0.368875	0.122373	0.907468	0.00081182	-1215.99	-1203.4	3.39268	-6.25298	4.44256	-1.32979	0.169158	0.938606	0.000538629	-1284.56	-1268.82	3.23329	-4.69054	0.92179	1.76363	-0.951508	0.157062	0.940411	0.000522794	-1287.69	-1268.8	-2.14567	-1.80561	1.03423
HELZ2	ENST00000427522.6	3	3712	884	4595	1237	0.449312	-0.296237	0.472349	0.0188235	-4910.16	-4899.92	-0.186859	5.88727	1.19016	2.43053	0.896669	0.00368624	-6923.09	-6902.61	0.5	-0.475793	-0.0675714	1.31611	-0.944067	0.942652	0.00204584	-7649.44	-7623.83	0.33	0.67	-0.710994	-0.0354196	0.602424	-0.501852	1.67734	-1.25869	0.95522	0.0015975	-7949.44	-7908.47	1.79058	-1.34126	0.00195092	0.973261	0.000953882	-8597.3	-8581.94	0.235325	1.43759	-1.20013	-0.00978677	0.973818	0.000934008	-8621.34	-8600.86	1.70747	-3.17961	3.63231	-1.68738	0.0144874	0.975684	0.00086747	-8710.76	-8685.16	12.8496	-30.4166	25.3694	-7.06707	-0.161368	-0.0360918	0.982363	0.000629192	-9106.02	-9075.3	-6.29529	-0.295491	2.49596
HERC1	ENST00000443617.6	36	521	6550	7070	174	0.00365173	0.105121	0.000561638	0.00200036	-1077.31	-1070.99	0.0688101	10.6936	0.210634	0.117413	0.175978	0.00164927	-1106.89	-1094.26	0.5	0.184186	0.0547521	-0.308062	0.344854	0.69872	0.000603008	-1279.96	-1264.17	0.33	0.67	0.180262	0.0556718	0.141733	0.0696142	-0.567969	0.569395	0.873705	0.000252777	-1425.24	-1399.97	-0.495198	0.49885	0.0230654	0.696986	0.000606478	-1282.96	-1273.49	-0.885965	0.83375	-0.0311993	0.0665985	0.84191	0.000316414	-1394.17	-1381.54	0.160563	-1.20709	1.03979	-0.0766804	0.0688135	0.842216	0.000315802	-1392.51	-1376.71	2.35402	-5.72449	4.01664	-0.910746	0.198788	0.0600013	0.846407	0.000307414	-1395.19	-1376.24	-2.02099	-3.42623	-1.95208
HERC1	ENST00000443617.6	36	521	6550	7070	174	0.00365173	0.105121	0.000561638	0.00200036	-1077.31	-1070.99	0.0688101	10.6936	0.210634	0.117413	0.175978	0.00164927	-1106.89	-1094.26	0.5	0.184186	0.0547521	-0.308062	0.344854	0.69872	0.000603008	-1279.96	-1264.17	0.33	0.67	0.180262	0.0556718	0.141733	0.0696142	-0.567969	0.569395	0.873705	0.000252777	-1425.24	-1399.97	-0.495198	0.49885	0.0230654	0.696986	0.000606478	-1282.96	-1273.49	-0.885965	0.83375	-0.0311993	0.0665985	0.84191	0.000316414	-1394.17	-1381.54	0.160563	-1.20709	1.03979	-0.0766804	0.0688135	0.842216	0.000315802	-1392.51	-1376.71	2.35402	-5.72449	4.01664	-0.910746	0.198788	0.0600013	0.846407	0.000307414	-1395.19	-1376.24	-1.11022	-0.31631	0.257657
HERC1	ENST00000443617.6	37	776	7071	7846	259	0.421408	-0.0761561	0.908926	0.00149433	-1681.07	-1673.96	-0.00547983	2.02095	46.75	1000.37	0.972036	0.000458824	-1982.89	-1968.66	0.5	0.266248	-0.0332014	0.681328	-0.275796	0.968294	0.000520229	-1948.36	-1930.58	0.33	0.67	0.120531	-0.0139568	0.265608	-0.0262538	0.773091	-0.354219	0.978026	0.000360541	-2037.33	-2008.87	0.428424	-0.00701511	-0.0050289	0.972038	0.000458801	-1984.91	-1974.24	0.0579559	0.34149	0.0276912	-0.00789309	0.972112	0.000457574	-1983.6	-1969.37	0.742236	-1.42652	1.29457	-0.183151	0.00246544	0.972897	0.000444694	-1988.99	-1971.21	-10.6712	27.4202	-25.1176	10.1532	-1.43894	0.0431923	0.983216	0.000275386	-2111.11	-2089.77	-2.02099	-3.42623	-1.95208
HERC1	ENST00000443617.6	37	776	7071	7846	259	0.421408	-0.0761561	0.908926	0.00149433	-1681.07	-1673.96	-0.00547983	2.02095	46.75	1000.37	0.972036	0.000458824	-1982.89	-1968.66	0.5	0.266248	-0.0332014	0.681328	-0.275796	0.968294	0.000520229	-1948.36	-1930.58	0.33	0.67	0.120531	-0.0139568	0.265608	-0.0262538	0.773091	-0.354219	0.978026	0.000360541	-2037.33	-2008.87	0.428424	-0.00701511	-0.0050289	0.972038	0.000458801	-1984.91	-1974.24	0.0579559	0.34149	0.0276912	-0.00789309	0.972112	0.000457574	-1983.6	-1969.37	0.742236	-1.42652	1.29457	-0.183151	0.00246544	0.972897	0.000444694	-1988.99	-1971.21	-10.6712	27.4202	-25.1176	10.1532	-1.43894	0.0431923	0.983216	0.000275386	-2111.11	-2089.77	-1.11022	-0.31631	0.257657
HHIPL1	ENST00000330710.9	2	647	256	902	216	0.360208	-0.0453747	0.939366	0.000704411	-1563.76	-1557.01	-0.00461941	3.70469	0.504826	0.299868	0.974454	0.00029678	-1746.46	-1732.96	0.5	0.295154	-0.0368561	0.242038	0.0510591	0.960895	0.000454302	-1652.5	-1635.62	0.33	0.67	0.152557	-0.0179024	0.513525	-0.116929	0.12177	0.155259	0.97384	0.000303911	-1733.34	-1706.33	-0.0489241	0.409132	-0.0534908	0.940532	0.000690866	-1565.95	-1555.83	-1.03573	1.50468	-0.210868	-0.00242444	0.974431	0.000297044	-1746.27	-1732.77	0.0829729	-1.20168	1.61119	-0.23441	-0.00127191	0.974445	0.000296882	-1744.39	-1727.51	3.12723	-7.73511	5.73976	-0.982884	0.13276	-0.0131137	0.975706	0.000282235	-1753.32	-1733.07	-1.14617	-0.711855	-0.866675
HHIPL2	ENST00000343410.6	2	653	322	974	218	0.906786	-0.123093	0.993354	0.000462675	-1669.91	-1663.14	-0.0979634	1.15581	5.96594	7.77072	0.993853	0.000427924	-1682.93	-1669.39	0.5	0.852407	-0.109826	0.954835	-0.15892	0.99415	0.000407251	-1691.73	-1674.8	0.33	0.67	0.940735	-0.121872	0.921345	-0.144915	0.805763	-0.0304242	0.995424	0.000318565	-1739.27	-1712.19	0.0617465	0.84504	-0.112849	0.993664	0.000441103	-1678.32	-1668.17	-0.220586	0.392626	0.712992	-0.101972	0.99392	0.000423244	-1685.33	-1671.79	-1.33896	2.45733	-1.32627	1.09293	-0.120576	0.994526	0.000381094	-1706.2	-1689.27	-4.45987	9.81071	-7.44223	2.3734	0.569225	-0.10368	0.994954	0.000351315	-1721.93	-1701.63	3.8857	3.64128	-0.00437064
HIF1A	ENST00000337138.8	12	434	1660	2093	145	0.107162	0.53352	0.581971	0.000696934	-1049.98	-1044.03	0.556031	8.76948	0.671506	0.653452	0.815206	0.000308087	-1164.34	-1152.44	0.5	-0.0666363	0.572905	0.188678	0.476222	0.828551	0.000285839	-1173.21	-1158.33	0.33	0.67	-0.160033	0.5868	0.205268	0.461714	0.128938	0.528849	0.892838	0.000178659	-1235.35	-1211.54	0.254525	-0.147363	0.575647	0.803853	0.000327015	-1157.7	-1148.77	-0.586864	1.13482	-0.498265	0.604381	0.880709	0.000198882	-1227.81	-1215.9	-0.368412	0.149959	0.662233	-0.394088	0.599335	0.882657	0.000195633	-1228.19	-1213.31	2.39524	-6.35651	5.46366	-1.32023	-0.114753	0.590474	0.887922	0.000186855	-1232.85	-1214.99	9.76014	-1.4502	0.0172605
HIPK2	ENST00000406875.7	2	1084	20	1103	361	0.694495	-0.515806	0.991366	0.000352017	-2866.61	-2858.83	-0.452748	1.96687	0.849014	0.616321	0.998197	7.34887e-05	-3428.13	-3412.58	0.5	0.59819	-0.496009	0.688855	-0.507265	0.994228	0.000235319	-3006	-2986.55	0.33	0.67	0.424731	-0.472139	0.804163	-0.574759	0.645735	-0.470234	0.998206	7.31194e-05	-3421.95	-3390.84	0.107227	0.587267	-0.497984	0.99295	0.00028743	-2937.79	-2926.12	-0.7378	1.21393	0.145201	-0.461401	0.997798	8.97787e-05	-3355.86	-3340.3	0.844446	-2.42669	2.29864	-0.0950685	-0.449537	0.998203	7.32499e-05	-3427.31	-3407.87	1.58086	-3.10771	1.08391	0.984887	0.0915745	-0.455638	0.998293	6.95732e-05	-3443.9	-3420.57	-8.48362	0.911105	-0.6815
HIRIP3	ENST00000279392.7	4	938	302	1239	312	0.218744	0.393802	0.157233	0.0215099	-1193.84	-1186.36	0.139991	9.5062	0.145684	0.567012	0.797248	0.00517483	-1634.35	-1619.38	0.5	1.2085	0.172057	-0.175328	0.664773	0.647677	0.00899232	-1459.95	-1441.24	0.33	0.67	2.12142	0.0491201	-0.24344	0.720884	0.0497272	0.468981	0.809111	0.00487206	-1645.16	-1615.22	-1.38735	1.6061	0.16332	0.581582	0.0106793	-1410.31	-1399.08	3.79049	-7.07309	3.87674	-0.0243802	0.786512	0.00544886	-1618.25	-1603.28	2.10709	-0.423686	-4.36686	3.2776	0.00514375	0.790558	0.00534559	-1622.22	-1603.51	-18.2985	47.8534	-41.0547	10.8333	1.12001	0.0754482	0.80994	0.0048509	-1650.52	-1628.06	7.83463	-1.07634	-2.16108
HLCS	ENST00000612277.4	2	944	53	996	314	0.728833	-0.0844825	0.934867	0.00310377	-1809.39	-1801.89	-0.226906	1.02556	0.64455	1.0582	0.986545	0.000641182	-2300.59	-2285.59	0.5	1.0873	-0.169852	0.465116	0.109555	0.978763	0.00101203	-2155.28	-2136.53	0.33	0.67	1.31042	-0.201296	0.676261	-0.00938173	0.476872	0.0973877	0.986421	0.00064709	-2289.71	-2259.71	-0.635433	1.36427	-0.19005	0.982543	0.000831893	-2220.83	-2209.58	0.746638	-1.75539	1.81153	-0.227024	0.986801	0.000628978	-2306.62	-2291.63	-0.327929	1.4025	-2.17657	1.90478	-0.23162	0.986853	0.000626478	-2305.87	-2287.13	-1.31625	2.96269	-1.52019	-1.08316	1.74957	-0.226562	0.986907	0.000623918	-2305.16	-2282.66	2.51581	2.10881	-1.25639
HMBOX1	ENST00000287701.14	2	477	24	500	159	0.979109	-0.0837693	0.89036	0.00996205	-728.827	-722.689	-0.174629	2.41859	0.312629	0.763126	0.994817	0.000470903	-1210.08	-1197.8	0.5	1.65298	-0.249823	0.338372	0.396366	0.990901	0.000826752	-1118.58	-1103.24	0.33	0.67	1.68456	-0.255445	0.93616	0.0517944	0.420829	0.324141	0.989898	0.00091789	-1095.96	-1071.4	-1.21127	2.19038	-0.28437	0.982342	0.00160443	-1017.16	-1007.96	0.0530667	-1.29087	2.22212	-0.286973	0.982353	0.00160339	-1015.27	-1002.99	6.53225	-13.0114	7.09021	0.37329	-0.197158	0.99354	0.000586926	-1173.06	-1157.71	-12.3904	37.5083	-40.503	17.3515	-1.0743	-0.151033	0.996111	0.000353346	-1251.74	-1233.33	5.86252	4.08447	-2.12155
HMGCS2	ENST00000369406.7	2	455	105	559	152	0.740533	0.257552	0.919494	0.00405416	-833.218	-827.17	0.146911	1.50991	0.370007	1.0503	0.99208	0.000398825	-1181.7	-1169.61	0.5	1.22776	0.143843	0.42719	0.485785	0.990874	0.000459576	-1158.15	-1143.03	0.33	0.67	1.36288	0.124041	0.492723	0.443323	0.370127	0.53605	0.994433	0.00028034	-1227.29	-1203.09	-0.776159	1.51669	0.129048	0.987717	0.000618566	-1116.99	-1107.92	0.611266	-1.69306	1.88224	0.0990896	0.990472	0.000479814	-1153.6	-1141.51	1.40004	-2.18881	0.103064	1.48616	0.118305	0.991401	0.000433018	-1167.2	-1152.08	-10.5238	27.7096	-25.5372	8.81601	0.257701	0.157364	0.994756	0.000264056	-1240.38	-1222.24	11.1329	2.91	-1.30845
HMGXB3	ENST00000613459.4	2	726	11	736	242	0.712927	-0.568488	0.814702	0.00971339	-1117.49	-1110.51	-0.402254	3.28179	11.0144	2129.85	0.986256	0.000720471	-1743.02	-1729.06	0.5	0.250967	-0.442671	1.43319	-1.12024	0.963626	0.00190674	-1505.49	-1488.05	0.33	0.67	0.0979115	-0.422124	0.363471	-0.47804	1.87781	-1.50162	0.992296	0.000403821	-1875.12	-1847.21	1.21765	-0.504724	-0.366389	0.974448	0.00133947	-1594.95	-1584.48	1.34748	-0.803573	0.302093	-0.432926	0.987126	0.000674845	-1758.85	-1744.89	1.5233	-1.69912	1.15227	-0.130446	-0.411703	0.988163	0.000620482	-1777.17	-1759.73	-11.6655	30.6871	-27.5959	10.8337	-1.50213	-0.367304	0.992033	0.000417626	-1870.98	-1850.05	-9.62843	1.08664	1.73626
HMGXB3	ENST00000613459.4	2	726	11	736	242	0.712927	-0.568488	0.814702	0.00971339	-1117.49	-1110.51	-0.402254	3.28179	11.0144	2129.85	0.986256	0.000720471	-1743.02	-1729.06	0.5	0.250967	-0.442671	1.43319	-1.12024	0.963626	0.00190674	-1505.49	-1488.05	0.33	0.67	0.0979115	-0.422124	0.363471	-0.47804	1.87781	-1.50162	0.992296	0.000403821	-1875.12	-1847.21	1.21765	-0.504724	-0.366389	0.974448	0.00133947	-1594.95	-1584.48	1.34748	-0.803573	0.302093	-0.432926	0.987126	0.000674845	-1758.85	-1744.89	1.5233	-1.69912	1.15227	-0.130446	-0.411703	0.988163	0.000620482	-1777.17	-1759.73	-11.6655	30.6871	-27.5959	10.8337	-1.50213	-0.367304	0.992033	0.000417626	-1870.98	-1850.05	6.80521	-0.641424	-0.140397
HMGXB3	ENST00000613459.4	2	726	11	736	242	0.712927	-0.568488	0.814702	0.00971339	-1117.49	-1110.51	-0.402254	3.28179	11.0144	2129.85	0.986256	0.000720471	-1743.02	-1729.06	0.5	0.250967	-0.442671	1.43319	-1.12024	0.963626	0.00190674	-1505.49	-1488.05	0.33	0.67	0.0979115	-0.422124	0.363471	-0.47804	1.87781	-1.50162	0.992296	0.000403821	-1875.12	-1847.21	1.21765	-0.504724	-0.366389	0.974448	0.00133947	-1594.95	-1584.48	1.34748	-0.803573	0.302093	-0.432926	0.987126	0.000674845	-1758.85	-1744.89	1.5233	-1.69912	1.15227	-0.130446	-0.411703	0.988163	0.000620482	-1777.17	-1759.73	-11.6655	30.6871	-27.5959	10.8337	-1.50213	-0.367304	0.992033	0.000417626	-1870.98	-1850.05	8.81871	-2.07208	-0.166188
HMGXB3	ENST00000613459.4	5	498	1051	1548	166	0.270308	0.327315	0.932919	0.000443121	-1277.8	-1271.57	0.343601	1.2226	709.212	807.709	0.937089	0.000415577	-1284.45	-1272	0.5	0.234928	0.335963	0.302278	0.303432	0.936551	0.00041913	-1281.04	-1265.48	0.33	0.67	0.254924	0.333258	0.339047	0.291259	0.399696	0.217391	0.943997	0.000369943	-1295.76	-1270.86	0.0794176	0.190891	0.340471	0.938353	0.00040723	-1289.82	-1280.48	0.291234	-0.357433	0.365103	0.326173	0.943105	0.000375836	-1301.14	-1288.69	1.55592	-2.82061	1.63904	-0.0754447	0.347601	0.951817	0.000318285	-1326.73	-1311.17	5.28629	-11.6598	8.90922	-2.73999	0.542648	0.327868	0.958238	0.000275873	-1348.46	-1329.79	-9.62843	1.08664	1.73626
HMGXB3	ENST00000613459.4	5	498	1051	1548	166	0.270308	0.327315	0.932919	0.000443121	-1277.8	-1271.57	0.343601	1.2226	709.212	807.709	0.937089	0.000415577	-1284.45	-1272	0.5	0.234928	0.335963	0.302278	0.303432	0.936551	0.00041913	-1281.04	-1265.48	0.33	0.67	0.254924	0.333258	0.339047	0.291259	0.399696	0.217391	0.943997	0.000369943	-1295.76	-1270.86	0.0794176	0.190891	0.340471	0.938353	0.00040723	-1289.82	-1280.48	0.291234	-0.357433	0.365103	0.326173	0.943105	0.000375836	-1301.14	-1288.69	1.55592	-2.82061	1.63904	-0.0754447	0.347601	0.951817	0.000318285	-1326.73	-1311.17	5.28629	-11.6598	8.90922	-2.73999	0.542648	0.327868	0.958238	0.000275873	-1348.46	-1329.79	6.80521	-0.641424	-0.140397
HMGXB3	ENST00000613459.4	5	498	1051	1548	166	0.270308	0.327315	0.932919	0.000443121	-1277.8	-1271.57	0.343601	1.2226	709.212	807.709	0.937089	0.000415577	-1284.45	-1272	0.5	0.234928	0.335963	0.302278	0.303432	0.936551	0.00041913	-1281.04	-1265.48	0.33	0.67	0.254924	0.333258	0.339047	0.291259	0.399696	0.217391	0.943997	0.000369943	-1295.76	-1270.86	0.0794176	0.190891	0.340471	0.938353	0.00040723	-1289.82	-1280.48	0.291234	-0.357433	0.365103	0.326173	0.943105	0.000375836	-1301.14	-1288.69	1.55592	-2.82061	1.63904	-0.0754447	0.347601	0.951817	0.000318285	-1326.73	-1311.17	5.28629	-11.6598	8.90922	-2.73999	0.542648	0.327868	0.958238	0.000275873	-1348.46	-1329.79	8.81871	-2.07208	-0.166188
HMGXB3	ENST00000613459.4	8	419	1780	2198	140	0.0375442	0.53093	0.295349	0.00028428	-1139.18	-1133.29	0.539053	8.74222	0.809111	0.59399	0.594797	0.000163473	-1212.64	-1200.87	0.5	-0.0673587	0.555277	0.102163	0.48404	0.699963	0.000121045	-1252.71	-1238	0.33	0.67	-0.159491	0.567503	0.0487732	0.513501	0.11162	0.476496	0.809747	7.67546e-05	-1310.49	-1286.95	0.177845	-0.140301	0.560358	0.743456	0.000103499	-1278.63	-1269.81	-0.276385	0.592423	-0.305539	0.573881	0.814001	7.50382e-05	-1321.65	-1309.89	0.36626	-1.00891	1.06221	-0.409069	0.57889	0.821974	7.18217e-05	-1325.79	-1311.08	-1.34569	3.73049	-3.99407	2.17573	-0.56589	0.583855	0.828858	6.90445e-05	-1329.31	-1311.66	-9.62843	1.08664	1.73626
HMGXB3	ENST00000613459.4	8	419	1780	2198	140	0.0375442	0.53093	0.295349	0.00028428	-1139.18	-1133.29	0.539053	8.74222	0.809111	0.59399	0.594797	0.000163473	-1212.64	-1200.87	0.5	-0.0673587	0.555277	0.102163	0.48404	0.699963	0.000121045	-1252.71	-1238	0.33	0.67	-0.159491	0.567503	0.0487732	0.513501	0.11162	0.476496	0.809747	7.67546e-05	-1310.49	-1286.95	0.177845	-0.140301	0.560358	0.743456	0.000103499	-1278.63	-1269.81	-0.276385	0.592423	-0.305539	0.573881	0.814001	7.50382e-05	-1321.65	-1309.89	0.36626	-1.00891	1.06221	-0.409069	0.57889	0.821974	7.18217e-05	-1325.79	-1311.08	-1.34569	3.73049	-3.99407	2.17573	-0.56589	0.583855	0.828858	6.90445e-05	-1329.31	-1311.66	6.80521	-0.641424	-0.140397
HMGXB3	ENST00000613459.4	8	419	1780	2198	140	0.0375442	0.53093	0.295349	0.00028428	-1139.18	-1133.29	0.539053	8.74222	0.809111	0.59399	0.594797	0.000163473	-1212.64	-1200.87	0.5	-0.0673587	0.555277	0.102163	0.48404	0.699963	0.000121045	-1252.71	-1238	0.33	0.67	-0.159491	0.567503	0.0487732	0.513501	0.11162	0.476496	0.809747	7.67546e-05	-1310.49	-1286.95	0.177845	-0.140301	0.560358	0.743456	0.000103499	-1278.63	-1269.81	-0.276385	0.592423	-0.305539	0.573881	0.814001	7.50382e-05	-1321.65	-1309.89	0.36626	-1.00891	1.06221	-0.409069	0.57889	0.821974	7.18217e-05	-1325.79	-1311.08	-1.34569	3.73049	-3.99407	2.17573	-0.56589	0.583855	0.828858	6.90445e-05	-1329.31	-1311.66	8.81871	-2.07208	-0.166188
HNRNPM	ENST00000348943.7	15	803	1058	1860	267	-0.0577339	0.8525	0.0289339	0.00939239	-1242.32	-1235.14	1.02287	5.03656	0.132595	0.790406	0.527983	0.00456546	-1430.93	-1416.58	0.5	-0.718471	1.01292	0.502466	0.436093	0.847018	0.00147968	-1729.75	-1711.82	0.33	0.67	-1.03548	1.05597	-0.0295776	0.742011	0.425665	0.504279	0.898456	0.000982162	-1833.18	-1804.48	1.18394	-1.24167	1.04908	0.846166	0.00148792	-1732.27	-1721.51	-1.09927	2.83284	-1.9	1.10343	0.891792	0.00104661	-1824.21	-1809.86	-2.79432	4.48937	-0.75538	-1.10609	1.0644	0.910648	0.000864237	-1873.33	-1855.39	-5.19577	10.1951	-7.04606	3.55833	-1.71774	1.08425	0.914793	0.000824144	-1884.01	-1862.49
HPS3	ENST00000296051.6	2	495	218	712	165	0.819839	-0.0707042	0.958683	0.0024434	-988.37	-982.158	-0.19595	0.969258	1.05439	1.58446	0.991869	0.000480825	-1252.6	-1240.18	0.5	1.10331	-0.139616	0.573706	0.112665	0.983941	0.000949703	-1138.29	-1122.76	0.33	0.67	1.36102	-0.174526	0.768737	-0.0154708	0.338059	0.316802	0.993995	0.00035511	-1294.61	-1269.76	-0.582989	1.40283	-0.167277	0.991392	0.000509082	-1245.18	-1235.86	0.168178	-0.835255	1.50343	-0.175532	0.991569	0.000498611	-1246.61	-1234.18	-3.12819	6.42455	-4.84912	2.3891	-0.218604	0.995503	0.000265915	-1348.34	-1332.81	-2.73653	3.71312	0.352488	-2.58233	2.06917	-0.208393	0.995696	0.000254546	-1353.54	-1334.91	4.05265	2.87747	-1.17765
HPS4	ENST00000398145.6	10	910	804	1713	303	0.193939	-0.0973329	0.270449	0.00851114	-1440.21	-1432.79	-0.0451152	15.3734	0.944956	0.560899	0.852561	0.00172006	-1920.71	-1905.86	0.5	-0.0761798	-0.0185458	0.742337	-0.520871	0.615242	0.00448869	-1628.08	-1609.51	0.33	0.67	-0.236438	0.00310452	0.032727	-0.0537917	1.5956	-1.26097	0.900691	0.00115857	-2032.45	-2002.74	0.927157	-0.733217	0.0566816	0.685231	0.00367218	-1692.91	-1681.77	1.94514	-1.99056	0.43194	-0.0396115	0.803361	0.00229404	-1833.46	-1818.61	6.81699	-11.6888	6.76453	-1.50615	0.055851	0.896078	0.00121238	-2024.7	-2006.13	-6.02382	21.8765	-25.0641	11.7679	-2.21622	0.0789727	0.900678	0.00115872	-2036.41	-2014.13	-4.60761	-2.0953	1.27541
HPS5	ENST00000396253.7	12	578	1521	2098	193	0.210152	0.196786	0.499789	0.00372181	-1075.55	-1069.03	0.281681	80.0106	0.943308	0.624638	0.691496	0.00229542	-1164.83	-1151.78	0.5	0.195314	0.204881	0.332387	0.10036	0.523525	0.0035452	-1078.94	-1062.62	0.33	0.67	0.134313	0.213055	0.224938	0.195523	0.774147	-0.284731	0.640346	0.002676	-1127.22	-1101.12	0.215431	-0.00527863	0.232504	0.535165	0.00345859	-1087.71	-1077.92	1.32449	-1.7713	0.787351	0.167311	0.622003	0.00281248	-1125.62	-1112.57	6.35004	-11.3756	6.37899	-1.0129	0.255218	0.750004	0.00186009	-1203.42	-1187.1	18.7969	-40.6422	30.3418	-9.20479	1.19043	0.184442	0.821502	0.00132811	-1266.43	-1246.86	2.82361	-1.39591	0.0795946
HR	ENST00000381418.8	2	793	613	1405	265	0.409713	-0.230289	0.826871	0.00295112	-1539.78	-1532.62	-0.165555	1.87961	101.609	2384.4	0.858775	0.00240729	-1589.75	-1575.43	0.5	0.350504	-0.2108	0.584053	-0.366097	0.848856	0.00257638	-1569.76	-1551.86	0.33	0.67	0.303306	-0.20462	0.49512	-0.267398	1.22181	-0.922366	0.954834	0.000769899	-1883.85	-1855.21	0.320802	0.0889114	-0.177024	0.860921	0.00237071	-1595.81	-1585.07	1.20599	-1.48818	0.811137	-0.23664	0.892087	0.00183947	-1661.04	-1646.72	6.20961	-11.2132	6.48558	-0.95302	-0.149934	0.944934	0.000938645	-1837.33	-1819.44	-0.183422	6.66816	-11.6204	6.63786	-0.97461	-0.149233	0.944937	0.000938595	-1835.35	-1813.87	-5.01909	-0.713944	0.195567
HSDL1	ENST00000219439.8	2	446	221	666	148	0.285641	0.45442	0.93669	0.000465803	-1131.42	-1125.42	0.488489	3.35323	0.535706	0.743096	0.94412	0.000411137	-1145.89	-1133.91	0.5	0.240788	0.46005	0.199193	0.52491	0.954422	0.000335342	-1174.05	-1159.07	0.33	0.67	0.266322	0.457453	0.437165	0.377035	0.0748431	0.63258	0.965776	0.000251802	-1210.46	-1186.48	-0.0696061	0.355247	0.442898	0.940448	0.000438153	-1138.48	-1129.48	-0.496404	0.675	0.0584133	0.467214	0.952898	0.000346552	-1171.19	-1159.2	-2.26804	4.03968	-2.23452	0.699888	0.436119	0.969613	0.000223575	-1234.05	-1219.07	6.69776	-19.0124	18.8988	-7.77879	1.48131	0.411306	0.97893	0.000155023	-1286.25	-1268.26	10.1317	-0.21584	-0.477971
HSF5	ENST00000323777.7	4	522	1021	1542	174	0.135542	0.406584	0.755981	0.000499885	-1318.6	-1312.28	0.434878	4.99262	0.737927	0.585489	0.904517	0.000195602	-1477.86	-1465.22	0.5	0.00533089	0.43747	0.230478	0.336722	0.890604	0.000224102	-1452.19	-1436.4	0.33	0.67	-0.132492	0.455379	0.116211	0.400349	0.185823	0.375847	0.93514	0.000132869	-1537.15	-1511.88	0.229465	-0.0939235	0.444607	0.902083	0.000200588	-1475.48	-1466	-0.492127	0.967656	-0.38835	0.468788	0.945772	0.00011109	-1576.3	-1563.66	0.588021	-1.66817	1.72224	-0.554913	0.4769	0.949776	0.000102887	-1587.65	-1571.85	-3.74959	9.96199	-9.98875	4.82915	-0.993691	0.490937	0.960164	8.16051e-05	-1625.97	-1607.02	7.01264	-1.53413	-0.0971975
HSPA8	ENST00000532636.5	4	556	565	1120	186	0.347299	0.587784	0.790989	0.0026847	-1097.15	-1090.7	0.661932	7.22845	0.657897	0.964057	0.957422	0.000546899	-1389.09	-1376.19	0.5	-0.0273118	0.673139	0.5359	0.453869	0.939897	0.00077201	-1322.97	-1306.84	0.33	0.67	-0.188252	0.695579	0.513809	0.455571	0.359814	0.606788	0.961993	0.000488185	-1402.22	-1376.41	0.529366	-0.182067	0.675534	0.914816	0.00109416	-1262.1	-1252.43	-1.3744	2.59097	-1.00449	0.743144	0.969043	0.00039763	-1448.38	-1435.47	-1.84691	2.31941	0.220615	-0.48104	0.717607	0.975325	0.000316943	-1488.56	-1472.43	-4.21291	8.68536	-7.03015	3.7127	-0.97458	0.733438	0.977409	0.00029017	-1502.98	-1483.62	14.1651	0.710785	0.643863
HTR7	ENST00000336152.7	2	756	540	1295	252	0.780522	-0.275873	0.794389	0.0132449	-1085.68	-1078.63	-0.0897301	5.98463	0.785677	0.835049	0.978013	0.00141633	-1645.04	-1630.92	0.5	0.0589696	-0.0956805	1.51457	-0.827663	0.967073	0.00212109	-1541.27	-1523.62	0.33	0.67	-0.192606	-0.0587386	0.778225	-0.391494	1.58489	-0.886035	0.978359	0.00139405	-1641.04	-1612.8	1.42826	-0.647742	-0.038777	0.973127	0.0017311	-1596.47	-1585.88	-0.754313	2.55973	-1.09943	-0.00151097	0.976357	0.00152303	-1626.74	-1612.62	-2.94071	5.1271	-1.21619	-0.264217	-0.0425242	0.979498	0.0013207	-1660.66	-1643.01	-19.091	44.7869	-37.2557	14.6304	-2.51013	0.0302575	0.987919	0.000778251	-1791.93	-1770.76	-1.56717	2.38524	2.03058
HUWE1	ENST00000426907.5	2	601	548	1148	200	-0.00145551	-0.415008	0.182782	7.97255e-07	-2804.42	-2797.82	-0.416173	-3.99974	0.241467	-0.414542	0.356182	6.28091e-07	-2848.12	-2834.92	0.5	-0.00455305	-0.414219	0.0020797	-0.417682	0.421372	5.64494e-07	-2867.47	-2850.98	0.33	0.67	-0.00395867	-0.414305	-0.00193456	-0.415235	0.00549208	-0.420633	0.469719	5.17328e-07	-2878.92	-2852.53	0.006682	-0.00813751	-0.413899	0.442161	5.44212e-07	-2878.79	-2868.89	0.00954961	-0.00764242	-0.00242209	-0.41437	0.476553	5.1066e-07	-2889.51	-2876.32	0.0039342	0.0016812	-0.00259256	-0.00353775	-0.414315	0.476928	5.10295e-07	-2887.66	-2871.16	0.0527594	-0.127964	0.118779	-0.0463411	0.00264992	-0.414514	0.481216	5.06111e-07	-2887.3	-2867.51
HYDIN	ENST00000393567.6	45	627	7159	7785	209	0.108339	0.145116	0.770216	0.000294612	-1695.14	-1688.45	0.168251	2.8094	11.902	124.017	0.899327	0.000129075	-1863.62	-1850.25	0.5	0.0393311	0.163752	0.213073	0.064915	0.900034	0.000128168	-1863.09	-1846.38	0.33	0.67	0.00603329	0.167826	0.0390804	0.165837	0.200333	0.0764833	0.905571	0.000121069	-1869	-1842.26	0.169927	-0.0615885	0.173301	0.897744	0.000131105	-1862.36	-1852.33	0.0782071	0.0526166	-0.0147767	0.169447	0.899497	0.000128857	-1863.97	-1850.6	0.184712	-0.291217	0.289726	-0.0671741	0.17201	0.900124	0.000128054	-1863.28	-1846.57	-1.046	2.7997	-2.6129	1.15726	-0.189928	0.175965	0.901404	0.000126413	-1863.98	-1843.92	0.276821	-2.3912	-0.389609
IBTK	ENST00000306270.11	11	603	1602	2204	201	0.310651	0.175879	0.946724	0.000457083	-1541.82	-1535.21	0.215378	1.92864	1.41634	1.07313	0.972017	0.000240077	-1667.24	-1654.03	0.5	0.212784	0.19867	0.370655	0.132419	0.963324	0.00031466	-1610.87	-1594.35	0.33	0.67	0.0912642	0.215351	0.322816	0.160356	0.41519	0.0946996	0.973521	0.000227174	-1670.35	-1643.92	0.183317	0.127334	0.206279	0.96892	0.000266649	-1648.15	-1638.24	-0.261644	0.575784	-0.0292614	0.219165	0.971856	0.000241465	-1666.09	-1652.87	1.45499	-3.17162	2.44339	-0.441881	0.239333	0.977674	0.000191544	-1710.64	-1694.12	-0.273801	2.13949	-3.77932	2.67044	-0.473995	0.240366	0.977687	0.000191431	-1708.76	-1688.94	3.59149	-0.628423	-0.13896
ICE2	ENST00000261520.8	9	994	1126	2119	332	0.540009	-0.213083	0.813909	0.00558969	-1718.03	-1710.42	-0.247673	0.837715	18516.2	2104.41	0.815944	0.00552855	-1717.68	-1702.46	0.5	0.796417	-0.256184	0.781486	-0.41518	0.871602	0.00385673	-1835.23	-1816.21	0.33	0.67	0.90434	-0.273995	-0.0276139	0.0812635	1.09833	-0.689278	0.895864	0.00312798	-1898.77	-1868.33	0.0301234	0.509886	-0.208077	0.814079	0.00558459	-1716.33	-1704.92	2.53381	-3.77059	2.02788	-0.333622	0.891799	0.00325008	-1894.05	-1878.83	4.79359	-7.05336	2.38641	0.664461	-0.266377	0.909565	0.00271644	-1951.6	-1932.57	-3.21666	12.8352	-14.1961	5.05893	0.284963	-0.253994	0.910073	0.00270118	-1951.47	-1928.64	-3.03999	0.426382	-0.0138939
IGDCC4	ENST00000352385.2	7	414	998	1411	138	0.259866	0.259504	0.866913	0.00087654	-967.455	-961.6	0.304889	4.56361	0.611176	0.535427	0.926689	0.00048284	-1045.74	-1034.03	0.5	0.111649	0.291126	0.285058	0.245727	0.907224	0.000611045	-1011.25	-996.611	0.33	0.67	0.00726843	0.306205	0.402832	0.173594	0.226563	0.29655	0.923685	0.000502625	-1032.2	-1008.78	0.16564	0.0942263	0.28691	0.890733	0.000719657	-992.669	-983.888	-0.772108	1.3238	-0.367356	0.324674	0.924477	0.000497413	-1041.64	-1029.93	-1.33058	1.88904	-0.382827	0.0086969	0.306487	0.930927	0.000454929	-1051.96	-1037.32	-0.0190363	-1.28299	1.84682	-0.367077	0.00647917	0.306557	0.930927	0.000454929	-1049.96	-1032.4	4.98913	-0.823215	-0.306542
IGF1R	ENST00000268035.10	2	546	95	640	182	0.495913	-0.110508	0.955963	0.000954496	-1261.69	-1255.28	-0.0720377	2.70045	0.521782	0.410421	0.97926	0.000449551	-1394.72	-1381.91	0.5	0.484207	-0.11387	0.357902	-0.000537867	0.967099	0.000713138	-1308.74	-1292.72	0.33	0.67	0.387811	-0.101205	0.619226	-0.165924	0.0931333	0.228491	0.984233	0.000341759	-1436.62	-1410.98	-0.147543	0.643455	-0.134963	0.961666	0.000830882	-1284.93	-1275.32	-1.20818	1.66472	-0.0794567	-0.0755513	0.986516	0.000292268	-1473.09	-1460.27	-1.00039	0.792598	0.380858	0.204022	-0.0893736	0.987609	0.000268574	-1486.47	-1470.45	-2.27861	4.69613	-4.26409	2.26938	-0.0628221	-0.0808215	0.987971	0.000260733	-1489.87	-1470.64	-1.05282	0.23676	-0.963439
IGHMBP2	ENST00000255078.7	13	855	1757	2611	285	-0.0205517	0.104249	0.00263226	0.0134304	-1224.42	-1217.11	0.134698	12.6753	0.411082	0.065009	0.0758212	0.0124448	-1242.14	-1227.53	0.5	-0.0760003	0.142485	0.627272	-0.407305	0.372971	0.00844347	-1350.69	-1332.43	0.33	0.67	0.106883	0.118426	-0.351293	0.244121	1.82793	-1.4503	0.845469	0.00208089	-1743.86	-1714.64	0.824432	-0.844984	0.24117	0.287002	0.00960112	-1318.07	-1307.12	4.40963	-5.79001	1.79615	0.0230125	0.813622	0.00250974	-1698.46	-1683.85	8.66355	-12.9175	5.33583	-0.666154	0.14418	0.94357	0.000759876	-2036.97	-2018.71	4.35648	-2.22765	-3.24483	1.71808	-0.152945	0.127493	0.945659	0.000731753	-2045.72	-2023.8
IGSF21	ENST00000251296.3	6	475	541	1015	159	0.363582	0.338954	0.814795	0.00253566	-946.391	-940.253	0.416188	6.11224	0.672937	0.749042	0.945348	0.000748247	-1136.45	-1124.17	0.5	0.0734307	0.407786	0.574221	0.184063	0.915439	0.00115774	-1065.04	-1049.7	0.33	0.67	-0.206064	0.445881	0.376103	0.290427	0.351958	0.377746	0.957236	0.000585487	-1167.45	-1142.9	0.489131	-0.125549	0.41996	0.914339	0.0011728	-1066.99	-1057.78	-1.30121	2.44094	-0.903812	0.48379	0.960184	0.000545123	-1186.81	-1174.53	-1.07062	0.840025	1.06731	-0.600795	0.46907	0.962178	0.000517819	-1192.98	-1177.63	-7.8929	18.6616	-16.6725	7.60388	-1.52294	0.498452	0.969102	0.000423035	-1223.12	-1204.71	8.23783	0.2965	0.349737
IGSF3	ENST00000369483.5	3	411	422	832	137	0.168446	0.00403744	0.780035	0.000676578	-995.889	-990.05	-0.00590561	2.77029	0.335951	0.149582	0.898771	0.000311365	-1098.21	-1086.53	0.5	0.260828	-0.0217501	0.0058754	0.129294	0.901228	0.000303807	-1099.58	-1084.98	0.33	0.67	0.276461	-0.0236982	0.215165	-0.00391917	-0.157399	0.271347	0.938546	0.000189021	-1158.59	-1135.23	-0.266417	0.434863	-0.040039	0.912012	0.000270636	-1119.42	-1110.66	-0.580119	0.603762	0.0880646	-0.0116697	0.952814	0.000145136	-1202.78	-1191.1	-1.19324	1.80636	-0.926692	0.425277	-0.0279741	0.963927	0.000110956	-1237.57	-1222.97	-3.54053	7.65809	-6.04734	2.00254	0.0128701	-0.0149311	0.970186	9.17036e-05	-1261.68	-1244.16	-2.3729	-2.25718	-1.36886
IGSF3	ENST00000369483.5	3	411	422	832	137	0.168446	0.00403744	0.780035	0.000676578	-995.889	-990.05	-0.00590561	2.77029	0.335951	0.149582	0.898771	0.000311365	-1098.21	-1086.53	0.5	0.260828	-0.0217501	0.0058754	0.129294	0.901228	0.000303807	-1099.58	-1084.98	0.33	0.67	0.276461	-0.0236982	0.215165	-0.00391917	-0.157399	0.271347	0.938546	0.000189021	-1158.59	-1135.23	-0.266417	0.434863	-0.040039	0.912012	0.000270636	-1119.42	-1110.66	-0.580119	0.603762	0.0880646	-0.0116697	0.952814	0.000145136	-1202.78	-1191.1	-1.19324	1.80636	-0.926692	0.425277	-0.0279741	0.963927	0.000110956	-1237.57	-1222.97	-3.54053	7.65809	-6.04734	2.00254	0.0128701	-0.0149311	0.970186	9.17036e-05	-1261.68	-1244.16	0.97834	-2.22162	-1.34055
IGSF3	ENST00000369483.5	3	411	422	832	137	0.168446	0.00403744	0.780035	0.000676578	-995.889	-990.05	-0.00590561	2.77029	0.335951	0.149582	0.898771	0.000311365	-1098.21	-1086.53	0.5	0.260828	-0.0217501	0.0058754	0.129294	0.901228	0.000303807	-1099.58	-1084.98	0.33	0.67	0.276461	-0.0236982	0.215165	-0.00391917	-0.157399	0.271347	0.938546	0.000189021	-1158.59	-1135.23	-0.266417	0.434863	-0.040039	0.912012	0.000270636	-1119.42	-1110.66	-0.580119	0.603762	0.0880646	-0.0116697	0.952814	0.000145136	-1202.78	-1191.1	-1.19324	1.80636	-0.926692	0.425277	-0.0279741	0.963927	0.000110956	-1237.57	-1222.97	-3.54053	7.65809	-6.04734	2.00254	0.0128701	-0.0149311	0.970186	9.17036e-05	-1261.68	-1244.16	3.47738	-2.27396	-1.3986
IGSF3	ENST00000369483.5	6	402	1283	1684	134	0.129794	0.159051	0.570671	0.00107204	-912.318	-906.522	0.164027	5.6827	0.395091	0.266548	0.720927	0.000696848	-966.038	-954.447	0.5	0.192968	0.137667	-0.0694072	0.314535	0.768617	0.000577768	-989.149	-974.66	0.33	0.67	0.205241	0.137304	0.312479	0.0822834	-0.29789	0.511912	0.887926	0.000279851	-1080.29	-1057.1	-0.280877	0.410671	0.11259	0.751485	0.000620547	-983.578	-974.884	-0.863669	1.01463	-0.105592	0.154805	0.86299	0.000342116	-1061.37	-1049.78	-1.11479	1.36591	-0.415125	0.209371	0.139588	0.874952	0.000312246	-1071.61	-1057.12	4.31413	-11.9001	10.9352	-3.98381	0.711643	0.123722	0.886417	0.000283618	-1082.5	-1065.11	-2.3729	-2.25718	-1.36886
IGSF3	ENST00000369483.5	6	402	1283	1684	134	0.129794	0.159051	0.570671	0.00107204	-912.318	-906.522	0.164027	5.6827	0.395091	0.266548	0.720927	0.000696848	-966.038	-954.447	0.5	0.192968	0.137667	-0.0694072	0.314535	0.768617	0.000577768	-989.149	-974.66	0.33	0.67	0.205241	0.137304	0.312479	0.0822834	-0.29789	0.511912	0.887926	0.000279851	-1080.29	-1057.1	-0.280877	0.410671	0.11259	0.751485	0.000620547	-983.578	-974.884	-0.863669	1.01463	-0.105592	0.154805	0.86299	0.000342116	-1061.37	-1049.78	-1.11479	1.36591	-0.415125	0.209371	0.139588	0.874952	0.000312246	-1071.61	-1057.12	4.31413	-11.9001	10.9352	-3.98381	0.711643	0.123722	0.886417	0.000283618	-1082.5	-1065.11	0.97834	-2.22162	-1.34055
IGSF3	ENST00000369483.5	6	402	1283	1684	134	0.129794	0.159051	0.570671	0.00107204	-912.318	-906.522	0.164027	5.6827	0.395091	0.266548	0.720927	0.000696848	-966.038	-954.447	0.5	0.192968	0.137667	-0.0694072	0.314535	0.768617	0.000577768	-989.149	-974.66	0.33	0.67	0.205241	0.137304	0.312479	0.0822834	-0.29789	0.511912	0.887926	0.000279851	-1080.29	-1057.1	-0.280877	0.410671	0.11259	0.751485	0.000620547	-983.578	-974.884	-0.863669	1.01463	-0.105592	0.154805	0.86299	0.000342116	-1061.37	-1049.78	-1.11479	1.36591	-0.415125	0.209371	0.139588	0.874952	0.000312246	-1071.61	-1057.12	4.31413	-11.9001	10.9352	-3.98381	0.711643	0.123722	0.886417	0.000283618	-1082.5	-1065.11	3.47738	-2.27396	-1.3986
IGSF3	ENST00000369483.5	7	405	1685	2089	135	0.0866997	0.285224	0.347969	0.00119128	-904.918	-899.107	0.272485	5.23008	0.307157	0.355856	0.60369	0.000724074	-968.133	-956.512	0.5	0.203209	0.25141	-0.150144	0.468497	0.757846	0.000442424	-1032.64	-1018.11	0.33	0.67	0.179708	0.254927	0.203448	0.250285	-0.359632	0.649868	0.881861	0.000215845	-1123.53	-1100.29	-0.359988	0.446688	0.225673	0.753808	0.000449802	-1034.4	-1025.69	-0.832658	0.888999	-0.0510521	0.266379	0.89541	0.00019109	-1147.97	-1136.35	-0.857763	0.882868	-0.21113	0.191314	0.254666	0.905085	0.000173413	-1159.08	-1144.55	1.2123	-3.88852	3.57196	-1.21401	0.332479	0.250205	0.906322	0.000171154	-1158.85	-1141.42	-2.3729	-2.25718	-1.36886
IGSF3	ENST00000369483.5	7	405	1685	2089	135	0.0866997	0.285224	0.347969	0.00119128	-904.918	-899.107	0.272485	5.23008	0.307157	0.355856	0.60369	0.000724074	-968.133	-956.512	0.5	0.203209	0.25141	-0.150144	0.468497	0.757846	0.000442424	-1032.64	-1018.11	0.33	0.67	0.179708	0.254927	0.203448	0.250285	-0.359632	0.649868	0.881861	0.000215845	-1123.53	-1100.29	-0.359988	0.446688	0.225673	0.753808	0.000449802	-1034.4	-1025.69	-0.832658	0.888999	-0.0510521	0.266379	0.89541	0.00019109	-1147.97	-1136.35	-0.857763	0.882868	-0.21113	0.191314	0.254666	0.905085	0.000173413	-1159.08	-1144.55	1.2123	-3.88852	3.57196	-1.21401	0.332479	0.250205	0.906322	0.000171154	-1158.85	-1141.42	0.97834	-2.22162	-1.34055
IGSF3	ENST00000369483.5	7	405	1685	2089	135	0.0866997	0.285224	0.347969	0.00119128	-904.918	-899.107	0.272485	5.23008	0.307157	0.355856	0.60369	0.000724074	-968.133	-956.512	0.5	0.203209	0.25141	-0.150144	0.468497	0.757846	0.000442424	-1032.64	-1018.11	0.33	0.67	0.179708	0.254927	0.203448	0.250285	-0.359632	0.649868	0.881861	0.000215845	-1123.53	-1100.29	-0.359988	0.446688	0.225673	0.753808	0.000449802	-1034.4	-1025.69	-0.832658	0.888999	-0.0510521	0.266379	0.89541	0.00019109	-1147.97	-1136.35	-0.857763	0.882868	-0.21113	0.191314	0.254666	0.905085	0.000173413	-1159.08	-1144.55	1.2123	-3.88852	3.57196	-1.21401	0.332479	0.250205	0.906322	0.000171154	-1158.85	-1141.42	3.47738	-2.27396	-1.3986
IGSF3	ENST00000369483.5	8	411	2090	2500	137	-0.0576307	0.358755	0.157301	0.00150455	-886.399	-880.559	0.215049	-34.8186	0.871869	0.34709	0.862685	0.000245161	-1130.96	-1119.28	0.5	0.0961199	0.315572	-0.334703	0.572393	0.757644	0.000432702	-1051.13	-1036.53	0.33	0.67	0.0498798	0.321501	0.014276	0.352115	-0.584939	0.79001	0.912031	0.000157059	-1183.97	-1160.61	-0.431605	0.373974	0.28735	0.754029	0.000439156	-1053.1	-1044.34	-0.865934	0.867297	-0.143686	0.329696	0.910647	0.00015953	-1189.83	-1178.15	-0.419434	-0.0270664	0.32933	-0.0251531	0.323965	0.913013	0.000155307	-1191.5	-1176.9	2.76401	-7.32945	6.10413	-1.95745	0.296803	0.313783	0.919585	0.000143573	-1200.27	-1182.75	-2.3729	-2.25718	-1.36886
IGSF3	ENST00000369483.5	8	411	2090	2500	137	-0.0576307	0.358755	0.157301	0.00150455	-886.399	-880.559	0.215049	-34.8186	0.871869	0.34709	0.862685	0.000245161	-1130.96	-1119.28	0.5	0.0961199	0.315572	-0.334703	0.572393	0.757644	0.000432702	-1051.13	-1036.53	0.33	0.67	0.0498798	0.321501	0.014276	0.352115	-0.584939	0.79001	0.912031	0.000157059	-1183.97	-1160.61	-0.431605	0.373974	0.28735	0.754029	0.000439156	-1053.1	-1044.34	-0.865934	0.867297	-0.143686	0.329696	0.910647	0.00015953	-1189.83	-1178.15	-0.419434	-0.0270664	0.32933	-0.0251531	0.323965	0.913013	0.000155307	-1191.5	-1176.9	2.76401	-7.32945	6.10413	-1.95745	0.296803	0.313783	0.919585	0.000143573	-1200.27	-1182.75	0.97834	-2.22162	-1.34055
IGSF3	ENST00000369483.5	8	411	2090	2500	137	-0.0576307	0.358755	0.157301	0.00150455	-886.399	-880.559	0.215049	-34.8186	0.871869	0.34709	0.862685	0.000245161	-1130.96	-1119.28	0.5	0.0961199	0.315572	-0.334703	0.572393	0.757644	0.000432702	-1051.13	-1036.53	0.33	0.67	0.0498798	0.321501	0.014276	0.352115	-0.584939	0.79001	0.912031	0.000157059	-1183.97	-1160.61	-0.431605	0.373974	0.28735	0.754029	0.000439156	-1053.1	-1044.34	-0.865934	0.867297	-0.143686	0.329696	0.910647	0.00015953	-1189.83	-1178.15	-0.419434	-0.0270664	0.32933	-0.0251531	0.323965	0.913013	0.000155307	-1191.5	-1176.9	2.76401	-7.32945	6.10413	-1.95745	0.296803	0.313783	0.919585	0.000143573	-1200.27	-1182.75	3.47738	-2.27396	-1.3986
IGSF3	ENST00000369483.5	9	408	2501	2908	136	-0.294933	0.322296	0.569378	0.0055635	-702.048	-696.222	0.24355	11.249	0.831373	-0.157635	0.973056	0.000348108	-1074.97	-1063.32	0.5	0.0553945	0.22567	-0.876234	0.769041	0.953489	0.000600907	-998.721	-984.158	0.33	0.67	0.0745485	0.222938	0.013752	0.243423	-1.03585	0.904471	0.981313	0.000241432	-1116.73	-1093.43	-0.905209	0.610276	0.172545	0.932186	0.000876142	-951.438	-942.7	-1.04229	0.658222	-0.0127919	0.223507	0.963552	0.000470896	-1033.88	-1022.23	1.97079	-4.98386	3.18591	-0.569695	0.250427	0.970772	0.000377618	-1061.9	-1047.34	8.18537	-18.4926	13.1729	-3.58583	0.383598	0.22029	0.978741	0.000274664	-1103.19	-1085.72	-2.3729	-2.25718	-1.36886
IGSF3	ENST00000369483.5	9	408	2501	2908	136	-0.294933	0.322296	0.569378	0.0055635	-702.048	-696.222	0.24355	11.249	0.831373	-0.157635	0.973056	0.000348108	-1074.97	-1063.32	0.5	0.0553945	0.22567	-0.876234	0.769041	0.953489	0.000600907	-998.721	-984.158	0.33	0.67	0.0745485	0.222938	0.013752	0.243423	-1.03585	0.904471	0.981313	0.000241432	-1116.73	-1093.43	-0.905209	0.610276	0.172545	0.932186	0.000876142	-951.438	-942.7	-1.04229	0.658222	-0.0127919	0.223507	0.963552	0.000470896	-1033.88	-1022.23	1.97079	-4.98386	3.18591	-0.569695	0.250427	0.970772	0.000377618	-1061.9	-1047.34	8.18537	-18.4926	13.1729	-3.58583	0.383598	0.22029	0.978741	0.000274664	-1103.19	-1085.72	0.97834	-2.22162	-1.34055
IGSF3	ENST00000369483.5	9	408	2501	2908	136	-0.294933	0.322296	0.569378	0.0055635	-702.048	-696.222	0.24355	11.249	0.831373	-0.157635	0.973056	0.000348108	-1074.97	-1063.32	0.5	0.0553945	0.22567	-0.876234	0.769041	0.953489	0.000600907	-998.721	-984.158	0.33	0.67	0.0745485	0.222938	0.013752	0.243423	-1.03585	0.904471	0.981313	0.000241432	-1116.73	-1093.43	-0.905209	0.610276	0.172545	0.932186	0.000876142	-951.438	-942.7	-1.04229	0.658222	-0.0127919	0.223507	0.963552	0.000470896	-1033.88	-1022.23	1.97079	-4.98386	3.18591	-0.569695	0.250427	0.970772	0.000377618	-1061.9	-1047.34	8.18537	-18.4926	13.1729	-3.58583	0.383598	0.22029	0.978741	0.000274664	-1103.19	-1085.72	3.47738	-2.27396	-1.3986
IGSF8	ENST00000314485.11	3	462	443	904	154	0.0768715	0.677024	0.353212	0.000913516	-1073.72	-1067.65	0.6921	11.8165	0.584787	0.749212	0.443704	0.000785707	-1092.93	-1080.79	0.5	0.0226634	0.686642	0.0393803	0.709049	0.396134	0.000852894	-1078.3	-1063.11	0.33	0.67	0.0337503	0.686133	0.147733	0.632339	-0.14822	0.872709	0.512971	0.000687875	-1105.41	-1081.12	-0.0169823	0.0938538	0.674212	0.354376	0.000911872	-1072	-1062.89	-0.680741	1.00413	-0.313262	0.707585	0.476155	0.000739873	-1102.19	-1090.04	-2.38594	4.09114	-2.0569	0.361825	0.67482	0.572319	0.000604053	-1131.42	-1116.24	-0.512203	-1.10544	2.95474	-1.6328	0.30202	0.676723	0.572602	0.000603653	-1129.53	-1111.31	12.9868	-1.41367	-0.336794
IGSF8	ENST00000314485.11	3	462	443	904	154	0.0768715	0.677024	0.353212	0.000913516	-1073.72	-1067.65	0.6921	11.8165	0.584787	0.749212	0.443704	0.000785707	-1092.93	-1080.79	0.5	0.0226634	0.686642	0.0393803	0.709049	0.396134	0.000852894	-1078.3	-1063.11	0.33	0.67	0.0337503	0.686133	0.147733	0.632339	-0.14822	0.872709	0.512971	0.000687875	-1105.41	-1081.12	-0.0169823	0.0938538	0.674212	0.354376	0.000911872	-1072	-1062.89	-0.680741	1.00413	-0.313262	0.707585	0.476155	0.000739873	-1102.19	-1090.04	-2.38594	4.09114	-2.0569	0.361825	0.67482	0.572319	0.000604053	-1131.42	-1116.24	-0.512203	-1.10544	2.95474	-1.6328	0.30202	0.676723	0.572602	0.000603653	-1129.53	-1111.31	12.4721	-1.89667	-0.292379
IGSF8	ENST00000314485.11	4	408	905	1312	136	0.0147688	0.691837	0.0723356	0.000236558	-1131.51	-1125.68									0.5	0.0089994	0.69482	0.0575155	0.658146	0.158895	0.000214485	-1138.83	-1124.27	0.33	0.67	-0.023237	0.698811	-0.0458218	0.717266	-0.00679011	0.714076	0.197375	0.000204672	-1139.2	-1115.9	0.0367681	-0.0219992	0.69792	0.102662	0.000228824	-1134.03	-1125.29	-0.13057	0.232622	-0.100052	0.704304	0.127602	0.000222465	-1135.86	-1124.21	-0.58933	1.04809	-0.52324	0.0664801	0.696254	0.160311	0.000214124	-1139.06	-1124.49	-3.93826	9.25632	-7.68775	2.73487	-0.392181	0.710754	0.253771	0.000190291	-1153.11	-1135.63	12.9868	-1.41367	-0.336794
IGSF8	ENST00000314485.11	4	408	905	1312	136	0.0147688	0.691837	0.0723356	0.000236558	-1131.51	-1125.68									0.5	0.0089994	0.69482	0.0575155	0.658146	0.158895	0.000214485	-1138.83	-1124.27	0.33	0.67	-0.023237	0.698811	-0.0458218	0.717266	-0.00679011	0.714076	0.197375	0.000204672	-1139.2	-1115.9	0.0367681	-0.0219992	0.69792	0.102662	0.000228824	-1134.03	-1125.29	-0.13057	0.232622	-0.100052	0.704304	0.127602	0.000222465	-1135.86	-1124.21	-0.58933	1.04809	-0.52324	0.0664801	0.696254	0.160311	0.000214124	-1139.06	-1124.49	-3.93826	9.25632	-7.68775	2.73487	-0.392181	0.710754	0.253771	0.000190291	-1153.11	-1135.63	12.4721	-1.89667	-0.292379
IGSF9	ENST00000361509.7	18	861	2322	3182	287	0.431761	-0.241812	0.666226	0.00783725	-1387.62	-1380.31	-0.131568	4.62869	1.86755	10.8369	0.973011	0.000633717	-2105.44	-2090.8	0.5	-0.01395	-0.122933	1.06762	-0.727318	0.93701	0.00147904	-1860.2	-1841.9	0.33	0.67	-0.234908	-0.0935674	0.271612	-0.233119	1.43288	-1.04421	0.968185	0.000747041	-2050.22	-2020.95	1.11435	-0.682587	-0.0567372	0.964143	0.000841954	-2025.9	-2014.92	0.835787	-0.139332	-0.181989	-0.0980892	0.974991	0.000587239	-2127.3	-2112.66	3.18799	-5.54019	3.95476	-1.08809	-0.0534958	0.98508	0.000350339	-2273.55	-2255.25	-4.77216	15.1184	-16.1358	7.91781	-1.65031	-0.0352127	0.986516	0.000316602	-2300.61	-2278.65	-5.13466	-0.433023	1.48056
IGSF9B	ENST00000533871.6	18	1656	2328	3983	552	0.596668	-0.522382	0.719966	0.0115813	-2457.02	-2448.39	-0.322085	7.27481	3.28615	4629.01	0.791816	0.00860977	-2616.68	-2599.43	0.5	0.728859	-0.529923	1.07412	-0.906135	0.797667	0.00836781	-2630.42	-2608.85	0.33	0.67	1.0234	-0.570174	0.134243	-0.299487	2.00921	-1.71663	0.900902	0.00409835	-3018.44	-2983.93	0.46165	0.135018	-0.44558	0.748803	0.0103886	-2515.01	-2502.07	4.48198	-6.26132	2.82177	-0.668461	0.924168	0.00313616	-3174.15	-3156.89	9.97347	-15.4649	6.55397	-0.020058	-0.527529	0.979498	0.000847874	-3894.17	-3872.61	6.93107	-7.35421	-0.0695231	0.788505	0.800602	-0.554537	0.981191	0.000777857	-3939.75	-3913.87	-9.78972	0.115638	1.03054
IMPG1	ENST00000369950.7	13	533	1292	1824	177	0.284591	0.532346	0.850971	0.00119543	-1187.08	-1180.72	0.595327	5.6592	0.710079	0.876529	0.966173	0.000271339	-1445.55	-1432.84	0.5	0.0446387	0.588772	0.445873	0.414528	0.963054	0.000296358	-1427.94	-1412.06	0.33	0.67	0.0531345	0.587846	0.34825	0.464273	0.398081	0.456435	0.960323	0.000318271	-1409.31	-1383.9	0.365469	-0.0808775	0.592911	0.945583	0.000436505	-1363.4	-1353.87	-0.400282	0.965892	-0.320367	0.612585	0.95296	0.00037733	-1387.18	-1374.48	-2.23005	4.05981	-1.89593	0.31141	0.581802	0.967656	0.000259445	-1451.48	-1435.6	-2.73829	4.61568	-2.01678	0.373232	-0.00911811	0.592063	0.96907	0.000248105	-1457.39	-1438.34	11.9552	0.0471514	0.439637
IMPG2	ENST00000193391.7	13	1259	1544	2802	419	0.614886	-0.133394	0.900596	0.00349424	-2366.13	-2358.06	-0.0243123	2.11837	63.6495	4092.02	0.961588	0.00135027	-2760.52	-2744.37	0.5	0.333066	-0.0627267	0.905904	-0.352219	0.949451	0.00177689	-2643.48	-2623.29	0.33	0.67	0.264462	-0.0525627	0.731887	-0.222534	1.39251	-0.775239	0.9787	0.000748736	-2999.6	-2967.29	0.616103	-0.00121696	-0.0309559	0.961161	0.00136525	-2757.9	-2745.78	0.805919	-0.592776	0.481757	-0.0709631	0.967855	0.00112996	-2835.16	-2819	2.42797	-4.05002	2.52642	-0.209469	-0.0367735	0.971731	0.000993727	-2886.99	-2866.8	8.37926	-18.5202	14.5595	-4.43971	0.780956	-0.0692357	0.974658	0.000890816	-2930.79	-2906.57	-0.110129	1.3297	0.900189
INCENP	ENST00000394818.7	3	809	255	1063	270	0.391867	-0.106237	0.507751	0.0124982	-1179.19	-1171.99	0.0125074	11.3876	0.955814	0.996414	0.910968	0.00226052	-1636.88	-1622.49	0.5	0.318905	-0.0565304	1.21888	-0.758801	0.831794	0.00427075	-1463.11	-1445.12	0.33	0.67	0.51023	-0.083585	-0.378811	0.220871	2.00382	-1.43634	0.967495	0.000825308	-1900.93	-1872.15	0.946009	-0.554142	0.0508449	0.706485	0.00745234	-1316.79	-1306	4.14534	-5.27199	1.92845	-0.154116	0.953592	0.00117831	-1812.79	-1798.4	3.04979	-1.95425	-1.35566	1.06191	-0.111513	0.962145	0.000961129	-1865.8	-1847.81	-15.1804	41.0007	-35.6574	11.2482	-0.725359	-0.0534836	0.975619	0.000619024	-1982.59	-1961	-2.4088	-0.610657	1.90154
INF2	ENST00000330634.11	7	750	986	1735	250	0.240406	-0.20667	0.792818	0.00126871	-1663.44	-1656.4	-0.145291	3.47808	12.8215	1870.66	0.861957	0.000845322	-1760.95	-1746.86	0.5	0.224346	-0.194278	0.457101	-0.377801	0.885277	0.000702523	-1805.21	-1787.6	0.33	0.67	0.344487	-0.210552	0.0778232	-0.142342	0.643315	-0.539325	0.919634	0.000492134	-1888.19	-1860.02	0.23857	0.00183558	-0.167068	0.845284	0.000947425	-1734.44	-1723.88	1.30749	-1.72266	0.784756	-0.231657	0.94739	0.000322162	-2002.11	-1988.03	1.44729	-1.5871	0.13567	0.373719	-0.211476	0.955396	0.00027314	-2041.38	-2023.77	3.43084	-7.1298	6.02942	-2.71202	0.777292	-0.224551	0.958257	0.000255617	-2055.96	-2034.83	-6.64738	-2.06084	-0.176845
INO80D	ENST00000403263.5	2	746	219	964	249	0.343577	-0.377163	0.801665	0.00245336	-1492.56	-1485.53	-0.37653	1.00564	7255.97	2618.78	0.801662	0.00245341	-1488.56	-1474.49	0.5	0.434129	-0.388442	0.526747	-0.526359	0.847362	0.0018881	-1551.77	-1534.19	0.33	0.67	0.640623	-0.416471	0.138843	-0.276959	0.87187	-0.826141	0.905741	0.00116597	-1665.8	-1637.66	0.117493	0.226085	-0.35766	0.807965	0.00237543	-1498.6	-1488.05	2.1539	-3.11335	1.51582	-0.464055	0.945154	0.000678439	-1808.63	-1794.56	3.00986	-3.86582	0.751299	0.661031	-0.42209	0.962296	0.000466395	-1899.95	-1882.36	9.79488	-21.4773	17.8789	-7.37859	1.81316	-0.459413	0.973844	0.00032354	-1989.01	-1967.91	-9.48227	-1.64135	-0.234458
INSR	ENST00000341500.9	2	552	101	652	184	0.494878	0.120171	0.97468	0.000535957	-1381.79	-1375.36	0.174841	2.64726	0.623475	0.710827	0.988283	0.000248012	-1519.57	-1506.71	0.5	0.395277	0.138833	0.448797	0.160898	0.982431	0.000371897	-1443.03	-1426.95	0.33	0.67	0.333244	0.147423	0.636274	0.0415258	0.26959	0.315849	0.990724	0.000196355	-1554.55	-1528.83	0.029783	0.465095	0.125108	0.974918	0.000530921	-1381.52	-1371.88	-0.964637	1.47674	-0.112111	0.172552	0.991133	0.000187688	-1570.85	-1557.99	-1.34174	1.71884	-0.24524	0.268129	0.154006	0.993146	0.000145084	-1616.23	-1600.15	-0.805952	0.673142	-0.0697587	0.422777	0.173729	0.157033	0.993192	0.000144104	-1615.48	-1596.19	4.59698	0.790034	-0.424378
INSRR	ENST00000368195.3	2	552	86	637	184	0.825687	-0.0482596	0.983921	0.000938597	-1278.69	-1272.26	-0.00592369	1.80811	0.745413	1.17147	0.990436	0.00055828	-1370.28	-1357.42	0.5	0.831029	-0.052587	0.748747	0.0125495	0.985148	0.000866969	-1287.29	-1271.22	0.33	0.67	0.770641	-0.0447433	0.867832	-0.06783	0.492017	0.234691	0.990306	0.000565836	-1359.81	-1334.09	-0.107229	0.932916	-0.0660334	0.985039	0.000873321	-1289.95	-1280.31	-1.03541	1.44589	0.31336	-0.0151085	0.991813	0.000477873	-1398.89	-1386.03	-0.863818	0.692223	0.337271	0.55816	-0.0270482	0.992116	0.000460215	-1403.82	-1387.75	-9.63565	23.2253	-20.6915	8.32382	-0.570454	0.00913874	0.994517	0.000320085	-1468.63	-1449.34	4.67908	3.05473	-0.556136
INVS	ENST00000262457.6	13	718	2069	2786	239	0.0723347	0.15315	0.0444924	0.00944268	-1110.34	-1103.39	0.151191	45.6423	0.823845	0.366756	0.599979	0.00395315	-1314.44	-1300.54	0.5	-0.336884	0.266643	0.763893	-0.378255	0.739463	0.00257472	-1414.92	-1397.54	0.33	0.67	-0.270941	0.256652	-0.211399	0.217844	1.28443	-0.828447	0.871347	0.0012714	-1577.57	-1549.75	1.08886	-1.01653	0.333864	0.722224	0.00274509	-1403.61	-1393.18	1.81132	-1.62812	0.0679874	0.244437	0.843784	0.00154379	-1539.17	-1525.26	-0.313989	2.4393	-2.03126	0.157137	0.240063	0.844017	0.00154148	-1537.53	-1520.15	-9.40318	23.194	-18.435	5.77222	-0.948363	0.275833	0.857361	0.00140961	-1556.9	-1536.04	-0.0325494	-2.4967	1.6445
IPO13	ENST00000372343.7	2	737	85	821	246	1.00567	-0.176782	0.987505	0.00107509	-1677.5	-1670.49	-0.199227	1.36623	0.850717	1.52525	0.997722	0.000196009	-2092.19	-2078.17	0.5	1.2121	-0.22751	0.815201	-0.0344022	0.997139	0.000246206	-2034.1	-2016.57	0.33	0.67	1.17118	-0.223453	0.946599	-0.112944	0.768243	0.00596069	0.997677	0.00019988	-2079.38	-2051.34	-0.375468	1.38114	-0.239105	0.996756	0.000279093	-2007.26	-1996.74	-0.203776	-0.0698044	1.25912	-0.22904	0.996933	0.0002639	-2019.03	-2005	1.58169	-3.36716	1.96105	0.809959	-0.206994	0.997614	0.000205321	-2078.77	-2061.24	-6.68194	18.2865	-18.201	7.50689	0.0241069	-0.181545	0.998387	0.000138808	-2173.08	-2152.04	3.83941	4.26633	-0.761686
IPP	ENST00000359942.8	2	432	293	724	144	0.130461	0.70051	0.523425	0.00130946	-951.892	-945.953	0.72854	4.74678	0.859345	0.930567	0.699221	0.000826434	-1014.17	-1002.29	0.5	-0.0651562	0.745778	0.247565	0.615771	0.727161	0.000749665	-1026.21	-1011.36	0.33	0.67	-0.136056	0.756116	0.206554	0.636337	0.231106	0.630723	0.747022	0.000695095	-1031.09	-1007.33	0.309511	-0.179049	0.751734	0.722547	0.000762342	-1027.79	-1018.88	-0.236399	0.66411	-0.320395	0.763307	0.730116	0.000741545	-1029.78	-1017.9	0.00880056	-0.254001	0.675399	-0.322883	0.763428	0.730117	0.000741544	-1027.78	-1012.93	9.68644	-24.2073	21.2346	-7.34137	0.806597	0.727612	0.782391	0.000597913	-1056.78	-1038.96	14.144	-0.872384	0.363513
IQSEC1	ENST00000273221.8	3	1250	361	1610	417	1.16788	-0.432801	0.966578	0.00394908	-2303.79	-2295.73	-0.353911	2.4213	0.542873	0.857602	0.982801	0.00203213	-2576.85	-2560.71	0.5	1.20377	-0.451768	0.889868	-0.213919	0.974339	0.003032	-2407.99	-2387.82	0.33	0.67	0.775014	-0.393338	1.43262	-0.52513	0.929507	-0.24937	0.980982	0.00224716	-2526.9	-2494.64	-0.200136	1.36801	-0.466077	0.968479	0.00372442	-2326.22	-2314.12	-1.67676	2.31501	0.363163	-0.382842	0.9771	0.00270581	-2457.45	-2441.32	6.72857	-15.1339	10.9591	-1.55238	-0.2881	0.985955	0.00165947	-2659.32	-2639.16	-1.5449	10.5908	-18.565	12.2435	-1.73498	-0.282116	0.985985	0.00165597	-2658.2	-2634.01	-0.272613	4.93667	-0.861878
IQSEC3	ENST00000538872.5	4	1088	904	1991	363	0.748807	-0.381332	0.941492	0.00291977	-2114.56	-2106.77	-0.328543	2.26271	0.591539	0.509163	0.952283	0.00238128	-2184.56	-2168.98	0.5	0.71864	-0.381443	0.594273	-0.257522	0.947836	0.0026032	-2150.22	-2130.75	0.33	0.67	0.491625	-0.351841	1.00675	-0.488001	0.629081	-0.291361	0.955851	0.00220323	-2204.77	-2173.62	-0.0556629	0.80447	-0.390583	0.941841	0.00290237	-2114.73	-2103.05	-0.740131	1.05453	0.361004	-0.353883	0.945826	0.00270348	-2138.5	-2122.92	6.54649	-13.8331	9.46373	-1.50171	-0.261904	0.96573	0.00171022	-2302.72	-2283.25	13.6237	-27.5129	16.4211	-1.85828	0.106842	-0.314487	0.971201	0.0014372	-2363.86	-2340.49	-4.57347	1.62731	-0.904668
IRX1	ENST00000302006.3	2	1036	277	1312	346	0.433853	-0.440057	0.803551	0.00385702	-1919.02	-1911.33	-0.330589	3.38768	12.7335	2601.18	0.870117	0.00255007	-2058.19	-2042.8	0.5	0.36265	-0.411615	0.760971	-0.696327	0.869181	0.00256846	-2053.7	-2034.47	0.33	0.67	0.613797	-0.445041	0.257417	-0.379547	1.19945	-1.07608	0.926949	0.00143425	-2249.3	-2218.53	0.426711	0.00714224	-0.369145	0.855671	0.00283371	-2023.69	-2012.15	2.28911	-3.00696	1.37862	-0.482607	0.952647	0.000929711	-2407.3	-2391.91	3.41581	-4.54252	1.38058	0.406899	-0.434654	0.966435	0.000659006	-2524.37	-2505.14	10.2678	-22.2537	18.2584	-7.15134	1.61872	-0.47423	0.974344	0.00050372	-2615.35	-2592.27	-9.93191	-0.999547	0.32817
IRX2	ENST00000382611.10	2	406	250	655	136	0.129297	-0.313807	0.479779	0.00153296	-877.355	-871.53	-0.326358	5.51	0.317213	-0.210112	0.747906	0.000742861	-971.88	-960.23	0.5	0.257622	-0.352837	-0.170256	-0.0814018	0.878212	0.000358879	-1068.82	-1054.26	0.33	0.67	0.219102	-0.348139	0.286611	-0.357897	-0.27633	0.0100797	0.894782	0.000310052	-1082.71	-1059.41	-0.418942	0.54824	-0.383114	0.820497	0.000528952	-1020.07	-1011.33	-0.855226	0.863896	0.0369954	-0.341298	0.913086	0.000256113	-1116.71	-1105.05	0.257689	-1.3706	1.1944	-0.0358222	-0.337778	0.913628	0.000254518	-1115.55	-1100.99	0.93475	-2.07918	0.702855	0.421087	0.0730415	-0.34122	0.914083	0.000253176	-1114.27	-1096.8	-10.6246	-3.32708	-2.03801
IRX3	ENST00000329734.3	2	1117	268	1384	373	0.378868	-0.492308	0.935422	0.000830239	-2641.99	-2634.14	-0.44009	1.70792	115.921	1244.48	0.970529	0.000378888	-2930.59	-2914.91	0.5	0.24314	-0.459694	0.484888	-0.570639	0.959768	0.000517239	-2812.49	-2792.89	0.33	0.67	0.164143	-0.448275	0.479947	-0.553445	0.729562	-0.783376	0.982647	0.000223095	-3120.15	-3088.78	0.284167	0.0947008	-0.445074	0.970692	0.000376794	-2934.66	-2922.9	0.155123	0.0514822	0.18765	-0.452768	0.971371	0.000368062	-2941.41	-2925.72	2.76587	-5.37661	3.60443	-0.599426	-0.413889	0.985154	0.000190864	-3184.35	-3164.75	1.99091	-2.2114	-0.955326	1.94976	-0.364309	-0.421579	0.985607	0.000185038	-3193.92	-3170.39	-11.8998	-1.57447	-0.469542
ITGB3	ENST00000559488.5	10	430	1261	1690	144	0.219455	0.71945	0.849125	0.000723079	-1037.41	-1031.47	0.70523	2.51765	0.336334	0.912516	0.948798	0.000245388	-1189.02	-1177.15	0.5	0.347751	0.686034	0.0538241	0.845528	0.94636	0.000257075	-1180.32	-1165.48	0.33	0.67	0.341416	0.686726	0.23221	0.73461	-0.0520518	0.937481	0.955964	0.000211048	-1202.73	-1178.97	-0.289174	0.508628	0.671591	0.948775	0.000245499	-1190.96	-1182.05	-0.335848	0.214598	0.307821	0.688033	0.957534	0.000203524	-1215.96	-1204.08	0.23274	-0.801327	0.513145	0.242014	0.69122	0.957804	0.000202227	-1214.88	-1200.03	-0.314587	1.01921	-1.49921	0.773506	0.205331	0.692383	0.957836	0.000202075	-1212.99	-1195.17	15.7757	-0.183396	-0.704327
ITGB5	ENST00000296181.8	10	430	1264	1693	144	0.0717979	0.676983	0.60632	0.000282824	-1172.58	-1166.64	0.683158	6.82688	0.447439	0.73853	0.776269	0.00016073	-1249.95	-1238.07	0.5	0.0434177	0.679835	0.000204493	0.734997	0.717991	0.000202598	-1214.62	-1199.77	0.33	0.67	-0.0672816	0.694012	0.125058	0.65472	-0.102999	0.824515	0.861541	9.94705e-05	-1311.05	-1287.29	-0.0378554	0.109653	0.670718	0.617712	0.00027464	-1174.81	-1165.9	-0.70439	1.01873	-0.31151	0.705202	0.874728	8.99964e-05	-1333.47	-1321.59	0.547098	-1.79859	1.72052	-0.466203	0.712694	0.884703	8.28304e-05	-1343.41	-1328.57	-0.253395	1.18058	-2.36072	1.93024	-0.49575	0.713631	0.88484	8.27321e-05	-1341.59	-1323.77	12.86	-1.48038	-0.471092
ITGB6	ENST00000283249.6	10	418	1243	1660	140	0.103284	0.592617	0.682521	0.000419462	-1084.72	-1078.83	0.616272	9.19081	0.700286	0.712185	0.931712	9.02243e-05	-1295.85	-1284.08	0.5	-0.0361974	0.626102	0.21572	0.509222	0.940153	7.9072e-05	-1312.32	-1297.61	0.33	0.67	-0.0539266	0.62835	0.116335	0.563899	0.149812	0.566493	0.939263	8.0248e-05	-1304.25	-1280.72	0.230214	-0.12693	0.63071	0.911795	0.000116539	-1262.02	-1253.2	-0.234505	0.581972	-0.267129	0.642183	0.927302	9.605e-05	-1287.09	-1275.32	-0.942225	1.64995	-0.62659	-0.000792165	0.629296	0.943414	7.47631e-05	-1320.17	-1305.46	-0.806532	1.0741	-0.139193	0.0407885	-0.0947818	0.632272	0.944169	7.37655e-05	-1320.05	-1302.4	11.1677	-1.36873	0.0789887
ITGB8	ENST00000537992.5	7	406	877	1282	136	0.157811	0.348379	0.91473	0.000196328	-1156.86	-1151.03	0.364975	2.46446	0.655792	0.547521	0.925356	0.000171863	-1170.96	-1159.31	0.5	0.121301	0.355195	0.140866	0.363363	0.924354	0.000174171	-1167.14	-1152.58	0.33	0.67	0.159349	0.350885	0.25078	0.29754	0.0956911	0.402069	0.936435	0.000146355	-1184.81	-1161.51	0.00480807	0.153003	0.349174	0.914788	0.000196196	-1154.95	-1146.21	-0.323477	0.490024	-0.0403677	0.36499	0.931741	0.000157163	-1183.12	-1171.47	-0.957105	1.59073	-0.737539	0.23009	0.351917	0.941296	0.000135164	-1201.63	-1187.06	-2.55216	5.42329	-4.07046	1.37385	-0.0671416	0.361313	0.945643	0.000125155	-1210.09	-1192.61	5.88709	-1.53292	-0.527254
ITIH5	ENST00000397146.6	10	560	1419	1978	187	0.159096	0.447908	0.71428	0.000852818	-1317.52	-1311.06	0.491802	52.286	0.693918	0.608052	0.90293	0.000289734	-1515.4	-1502.48	0.5	0.0639786	0.475161	0.342046	0.306693	0.866963	0.000397088	-1454.46	-1438.31	0.33	0.67	0.0148519	0.480534	-0.0741377	0.538128	0.22586	0.409941	0.921923	0.000233045	-1548.12	-1522.27	0.257562	-0.0984656	0.490604	0.840413	0.000476336	-1424.44	-1414.74	0.0610806	0.165941	-0.0619154	0.487599	0.840874	0.000474961	-1422.98	-1410.05	-0.514642	1.09036	-0.494566	0.08395	0.480482	0.842972	0.000468697	-1423.46	-1407.3	-4.83307	11.568	-9.63558	3.51169	-0.48229	0.498649	0.854774	0.000433472	-1436.07	-1416.68	8.33889	-1.21188	0.148852
ITIH6	ENST00000218436.6	8	2034	1076	3109	678	0.596448	-0.578371	0.923951	0.00244731	-4072.66	-4063.62	-0.597156	1.21897	1.16749	0.681761	0.92948	0.00226941	-4119.83	-4101.75	0.5	0.774149	-0.618703	0.515276	-0.52149	0.936846	0.00203234	-4192.63	-4170.03	0.33	0.67	0.683642	-0.606991	0.537579	-0.514905	0.809095	-0.776679	0.947938	0.00167539	-4317.58	-4281.42	-0.159187	0.755635	-0.604863	0.928352	0.0023057	-4111.07	-4097.51	0.79664	-1.35415	1.23327	-0.644519	0.935457	0.00207703	-4179.88	-4161.8	7.73026	-14.6639	8.57988	-0.970497	-0.535063	0.978062	0.000705993	-4909.5	-4886.91	7.7989	-11.767	2.66064	2.09035	-0.0461522	-0.565556	0.980807	0.000617638	-4998.15	-4971.04	-11.2194	0.0934744	-0.833496
JADE1	ENST00000226319.10	8	522	982	1503	174	0.000532313	0.154167	6.58457e-05	0.000362735	-1374.4	-1368.08	0.153559	-23.2347	0.0868458	0.163332	0.0204729	0.000355332	-1373.99	-1361.35	0.5	-0.035786	0.160106	-0.0368475	0.185344	0.105246	0.00032458	-1387.74	-1371.94	0.33	0.67	-0.0552896	0.163035	0.0817599	0.109317	-0.200047	0.326268	0.46555	0.000193876	-1471.4	-1446.13	-0.0273134	0.0278457	0.149641	0.0117555	0.000358494	-1374.45	-1364.97	-0.625867	0.911488	-0.346594	0.180394	0.410787	0.000213742	-1462.43	-1449.79	-1.54495	2.46403	-1.07109	0.0910301	0.159081	0.566874	0.00015712	-1513.98	-1498.18	-1.04368	1.06425	0.14804	-0.206294	-0.0311014	0.162988	0.571419	0.000155471	-1513.81	-1494.86	-0.838725	-3.2691	-1.01191
JAKMIP2	ENST00000616793.4	2	498	130	627	166	0.42538	0.260637	0.723396	0.00583562	-849.867	-843.643	0.0116336	1.4375	0.139049	0.620255	0.975525	0.000516359	-1248.41	-1235.96	0.5	0.955998	0.141858	0.206632	0.411958	0.89609	0.00219223	-1006.39	-990.831	0.33	0.67	1.50285	0.0694005	0.180709	0.428717	0.214147	0.405651	0.96052	0.000832915	-1161.04	-1136.14	-0.792667	1.21805	0.129326	0.892868	0.0022602	-1005.32	-995.986	2.07771	-3.90924	2.46091	0.0273219	0.968605	0.000662343	-1207.07	-1194.63	-3.25471	8.58714	-8.0855	3.38246	-0.0175019	0.980542	0.000410513	-1284.49	-1268.93	-0.897302	-1.01146	6.5961	-7.3422	3.27755	-0.0141525	0.9806	0.000409291	-1282.98	-1264.31	7.22249	0.289458	-1.23372
JAKMIP3	ENST00000298622.8	2	498	136	633	166	0.559794	0.195493	0.801495	0.00654602	-830.797	-824.573	-0.02632	1.39912	0.206266	0.717519	0.99522	0.000157622	-1445.38	-1432.93	0.5	1.158	0.0550041	0.1562	0.490643	0.96998	0.000989957	-1138.36	-1122.8	0.33	0.67	1.51408	0.00711432	0.392912	0.351815	0.136398	0.507621	0.988072	0.000393354	-1285.57	-1260.68	-1.00653	1.56632	0.0287552	0.976314	0.000781085	-1181.7	-1172.37	1.27997	-2.92649	2.33199	-0.0340846	0.994703	0.000174672	-1428.33	-1415.88	-1.01238	3.30473	-4.22551	2.61863	-0.048027	0.995442	0.000150307	-1451.27	-1435.71	-0.239883	-0.412668	2.77245	-4.0268	2.59059	-0.0471316	0.995445	0.00015022	-1449.37	-1430.69	7.32357	1.27346	-1.74966
JARID2	ENST00000341776.6	7	1039	907	1945	347	0.810969	-0.292862	0.913346	0.00522981	-1818.92	-1811.22	-0.146989	2.14355	56.4973	4640.96	0.973434	0.00160331	-2225.18	-2209.79	0.5	0.557398	-0.219498	1.31034	-0.678142	0.969177	0.00186027	-2171.6	-2152.35	0.33	0.67	0.460482	-0.205439	0.566174	-0.220819	1.71562	-1.02693	0.985666	0.000865084	-2431.28	-2400.49	0.799476	0.0114936	-0.160001	0.972862	0.00163783	-2219.79	-2208.24	1.38507	-1.27813	0.841337	-0.228655	0.984412	0.000940796	-2410.17	-2394.77	2.26666	-3.14826	1.63336	0.196512	-0.196833	0.986387	0.000821602	-2455.18	-2435.93	-5.68881	16.4887	-15.781	6.36045	-0.474907	-0.174904	0.987176	0.000773939	-2473.91	-2450.82	-1.51108	2.57448	1.36407
JARID2	ENST00000341776.6	7	1039	907	1945	347	0.810969	-0.292862	0.913346	0.00522981	-1818.92	-1811.22	-0.146989	2.14355	56.4973	4640.96	0.973434	0.00160331	-2225.18	-2209.79	0.5	0.557398	-0.219498	1.31034	-0.678142	0.969177	0.00186027	-2171.6	-2152.35	0.33	0.67	0.460482	-0.205439	0.566174	-0.220819	1.71562	-1.02693	0.985666	0.000865084	-2431.28	-2400.49	0.799476	0.0114936	-0.160001	0.972862	0.00163783	-2219.79	-2208.24	1.38507	-1.27813	0.841337	-0.228655	0.984412	0.000940796	-2410.17	-2394.77	2.26666	-3.14826	1.63336	0.196512	-0.196833	0.986387	0.000821602	-2455.18	-2435.93	-5.68881	16.4887	-15.781	6.36045	-0.474907	-0.174904	0.987176	0.000773939	-2473.91	-2450.82	12.0683	-1.83198	-0.152875
JARID2	ENST00000341776.6	8	503	1946	2448	167	0.0303064	0.666697	0.259133	0.000221466	-1401.35	-1395.11	0.678083	62.9806	0.948026	0.746927	0.589846	0.000122607	-1496.09	-1483.62	0.5	0.0183853	0.669355	0.0347779	0.663656	0.26528	0.000219628	-1396.74	-1381.15	0.33	0.67	-0.0346211	0.676492	0.0754966	0.648607	0.16073	0.553582	0.536514	0.000138549	-1467.68	-1442.73	0.0474416	-0.0171352	0.674556	0.301972	0.00020866	-1409.29	-1399.94	0.158824	-0.190794	0.0778731	0.666758	0.333199	0.000199325	-1414.94	-1402.46	2.11234	-4.06585	2.51967	-0.520253	0.695856	0.687948	9.32811e-05	-1539.74	-1524.15	4.59567	-9.37683	6.13164	-1.2874	0.0171474	0.678694	0.795141	6.12382e-05	-1608.02	-1589.32	-1.51108	2.57448	1.36407
JARID2	ENST00000341776.6	8	503	1946	2448	167	0.0303064	0.666697	0.259133	0.000221466	-1401.35	-1395.11	0.678083	62.9806	0.948026	0.746927	0.589846	0.000122607	-1496.09	-1483.62	0.5	0.0183853	0.669355	0.0347779	0.663656	0.26528	0.000219628	-1396.74	-1381.15	0.33	0.67	-0.0346211	0.676492	0.0754966	0.648607	0.16073	0.553582	0.536514	0.000138549	-1467.68	-1442.73	0.0474416	-0.0171352	0.674556	0.301972	0.00020866	-1409.29	-1399.94	0.158824	-0.190794	0.0778731	0.666758	0.333199	0.000199325	-1414.94	-1402.46	2.11234	-4.06585	2.51967	-0.520253	0.695856	0.687948	9.32811e-05	-1539.74	-1524.15	4.59567	-9.37683	6.13164	-1.2874	0.0171474	0.678694	0.795141	6.12382e-05	-1608.02	-1589.32	12.0683	-1.83198	-0.152875
JMJD1C	ENST00000639129.1	5	1679	470	2148	559	0.421596	-0.473537	0.948445	0.000808023	-3976.59	-3967.94	-0.477907	0.977321	71.018	27.2379	0.94857	0.000806064	-3973.95	-3956.65	0.5	0.52482	-0.494204	0.441266	-0.493464	0.957538	0.000665506	-4079.06	-4057.43	0.33	0.67	0.396474	-0.478064	0.267692	-0.37911	0.629674	-0.656492	0.971782	0.000442258	-4301.5	-4266.89	-0.0168285	0.438425	-0.476337	0.948546	0.000806438	-3975.69	-3962.71	0.539323	-0.825812	0.761729	-0.503158	0.955246	0.000701439	-4051.67	-4034.36	4.89531	-9.25131	5.46441	-0.633184	-0.433975	0.990414	0.000150248	-4911	-4889.37	-2.60682	11.4124	-15.0417	7.63289	-0.941861	-0.423814	0.991045	0.000140346	-4947.11	-4921.15	-10.8641	-1.26184	-0.864038
JMJD1C	ENST00000639129.1	5	1679	470	2148	559	0.421596	-0.473537	0.948445	0.000808023	-3976.59	-3967.94	-0.477907	0.977321	71.018	27.2379	0.94857	0.000806064	-3973.95	-3956.65	0.5	0.52482	-0.494204	0.441266	-0.493464	0.957538	0.000665506	-4079.06	-4057.43	0.33	0.67	0.396474	-0.478064	0.267692	-0.37911	0.629674	-0.656492	0.971782	0.000442258	-4301.5	-4266.89	-0.0168285	0.438425	-0.476337	0.948546	0.000806438	-3975.69	-3962.71	0.539323	-0.825812	0.761729	-0.503158	0.955246	0.000701439	-4051.67	-4034.36	4.89531	-9.25131	5.46441	-0.633184	-0.433975	0.990414	0.000150248	-4911	-4889.37	-2.60682	11.4124	-15.0417	7.63289	-0.941861	-0.423814	0.991045	0.000140346	-4947.11	-4921.15	-8.50561	1.83269	0.607656
JMJD1C	ENST00000639129.1	7	2207	2322	4528	736	0.792697	-0.567086	0.927339	0.00411414	-4039.09	-4029.89	-0.427136	2.81177	0.96661	0.970784	0.988959	0.000625156	-5421.85	-5403.44	0.5	0.308935	-0.455691	1.05162	-0.751986	0.984431	0.000881502	-5166.94	-5143.93	0.33	0.67	0.0916776	-0.423952	1.0992	-0.772045	1.2431	-0.917874	0.993953	0.000342362	-5857.02	-5820.21	0.765917	0.0267805	-0.439607	0.985211	0.000837348	-5208.76	-5194.96	-0.821278	1.99783	-0.465651	-0.39871	0.9895	0.000594489	-5458.87	-5440.46	0.423642	-1.66856	2.54227	-0.586446	-0.392708	0.989573	0.000590375	-5461.98	-5438.97	6.52271	-15.8831	12.8214	-2.88595	0.186911	-0.418241	0.990663	0.000528641	-5541.27	-5513.66	-10.8641	-1.26184	-0.864038
JMJD1C	ENST00000639129.1	7	2207	2322	4528	736	0.792697	-0.567086	0.927339	0.00411414	-4039.09	-4029.89	-0.427136	2.81177	0.96661	0.970784	0.988959	0.000625156	-5421.85	-5403.44	0.5	0.308935	-0.455691	1.05162	-0.751986	0.984431	0.000881502	-5166.94	-5143.93	0.33	0.67	0.0916776	-0.423952	1.0992	-0.772045	1.2431	-0.917874	0.993953	0.000342362	-5857.02	-5820.21	0.765917	0.0267805	-0.439607	0.985211	0.000837348	-5208.76	-5194.96	-0.821278	1.99783	-0.465651	-0.39871	0.9895	0.000594489	-5458.87	-5440.46	0.423642	-1.66856	2.54227	-0.586446	-0.392708	0.989573	0.000590375	-5461.98	-5438.97	6.52271	-15.8831	12.8214	-2.88595	0.186911	-0.418241	0.990663	0.000528641	-5541.27	-5513.66	-8.50561	1.83269	0.607656
JPH1	ENST00000342232.4	2	760	380	1139	253	0.70484	-0.151185	0.952082	0.00210016	-1555.93	-1548.87	-0.133388	2.29689	0.473132	0.579694	0.981986	0.000789536	-1799.45	-1785.31	0.5	0.825206	-0.188325	0.410392	0.0773398	0.97726	0.000996674	-1738.5	-1720.84	0.33	0.67	0.724308	-0.174501	0.837186	-0.187925	0.170241	0.285702	0.983838	0.000708349	-1818.9	-1790.63	-0.396928	1.10177	-0.217077	0.97237	0.00121097	-1693.23	-1682.63	-1.09588	1.24689	0.445542	-0.162934	0.98239	0.000771837	-1805.18	-1791.05	1.48708	-4.07004	3.15634	0.0231746	-0.142192	0.98357	0.000720102	-1820.74	-1803.07	4.87753	-10.7067	6.75829	-0.892332	0.597005	-0.16079	0.984378	0.0006847	-1831.49	-1810.29	0.554986	1.69493	-1.49191
JPH2	ENST00000372980.3	2	790	380	1169	263	0.523545	-0.398457	0.981595	0.000431552	-2033.76	-2026.61	-0.358553	2.14883	0.655517	0.280401	0.9912	0.000206349	-2223.8	-2209.51	0.5	0.489545	-0.394217	0.45489	-0.342541	0.984984	0.000352077	-2081.29	-2063.43	0.33	0.67	0.388889	-0.380788	0.603793	-0.43568	0.356714	-0.257541	0.988875	0.000260849	-2154.16	-2125.59	-0.0317805	0.555326	-0.403733	0.981838	0.000425855	-2035.25	-2024.53	-0.812215	1.18654	0.0689243	-0.363586	0.992116	0.000184852	-2252.74	-2238.45	-0.00318949	-0.805836	1.18245	0.0698304	-0.363631	0.992116	0.000184852	-2250.74	-2232.88	-4.6635	11.6556	-11.1594	5.05404	-0.479067	-0.345822	0.993495	0.000152535	-2299.27	-2277.84	-7.79957	-0.322269	-1.10939
JPH3	ENST00000284262.2	2	778	383	1160	259	0.434476	-0.205586	0.969828	0.000493183	-1968.19	-1961.08	-0.212695	1.04913	4.36399	2.24354	0.970999	0.000474052	-1974.44	-1960.21	0.5	0.453707	-0.210221	0.419008	-0.19413	0.970222	0.000486743	-1965.59	-1947.81	0.33	0.67	0.529242	-0.221447	0.407566	-0.191445	0.374595	-0.156013	0.972348	0.000452004	-1978.77	-1950.32	-0.0581776	0.492654	-0.215245	0.970997	0.000474088	-1976.42	-1965.75	-0.0619111	0.034689	0.455579	-0.212185	0.971082	0.000472687	-1975.18	-1960.96	-1.0938	2.12568	-1.36981	0.766287	-0.22745	0.972793	0.000444718	-1988.98	-1971.2	-6.7869	15.8735	-12.9419	4.26427	-0.0323955	-0.201548	0.976983	0.000376233	-2030.29	-2008.95	-4.22049	-0.632609	-1.01256
JPH4	ENST00000622501.4	3	772	383	1154	257	0.822132	-0.340116	0.975199	0.00144366	-1676.93	-1669.83	-0.247063	1.79743	1.46467	2.03514	0.987899	0.000704371	-1857.36	-1843.16	0.5	0.598906	-0.285966	1.01042	-0.480032	0.990657	0.000543834	-1921.83	-1904.09	0.33	0.67	0.603296	-0.286982	0.779776	-0.360755	0.781477	-0.280562	0.993456	0.000380938	-2007.33	-1978.94	0.341908	0.480224	-0.283354	0.98653	0.000784052	-1831.82	-1821.17	-0.602912	1.24628	0.119181	-0.253561	0.988813	0.000651185	-1877.54	-1863.34	-4.17737	7.75183	-4.11768	1.30577	-0.311849	0.995823	0.000243133	-2128.73	-2110.98	-6.7396	12.6716	-7.21059	1.47696	0.512724	-0.286135	0.996984	0.00017558	-2210.39	-2189.09	-2.59405	2.39809	0.00894479
KANK1	ENST00000382303.5	2	2661	38	2698	887	1.10543	-0.456224	0.965141	0.00368632	-4965.97	-4956.4	-0.436031	1.05816	2824.37	4914.29	0.965452	0.00365341	-4969.93	-4950.78	0.5	1.05774	-0.436582	1.33932	-0.639508	0.971313	0.0030336	-5132.83	-5108.89	0.33	0.67	1.46812	-0.494355	0.827516	-0.363281	0.896766	-0.256303	0.982819	0.00181685	-5581.55	-5543.24	0.127679	0.977754	-0.434968	0.966001	0.00359534	-4986.14	-4971.78	0.500372	-0.622878	1.27781	-0.459902	0.966852	0.00350532	-5006.63	-4987.48	-6.27866	13.0577	-8.69241	3.06868	-0.548991	0.975382	0.00260333	-5268.5	-5244.56	-7.09227	11.452	-2.69847	-2.78884	2.22721	-0.521163	0.97607	0.00253051	-5291.67	-5262.94	-1.75697	4.48208	0.135706
KANK2	ENST00000586659.5	2	1212	38	1249	404	0.911327	-0.471317	0.947534	0.00385125	-2241.98	-2233.98	-0.454645	1.75127	0.634117	0.737389	0.95721	0.00314098	-2320.34	-2304.34	0.5	1.0068	-0.50187	0.654385	-0.271707	0.958868	0.00301925	-2334.31	-2314.3	0.33	0.67	0.903857	-0.488398	1.11805	-0.536779	0.788599	-0.389712	0.960262	0.00291694	-2342.24	-2310.23	-0.264857	1.17618	-0.515351	0.952896	0.00345766	-2283.53	-2271.53	-0.20599	0.0441276	1.05274	-0.505128	0.953105	0.00344228	-2283.33	-2267.33	7.47842	-15.1628	9.65132	-1.07603	-0.399876	0.970725	0.00214894	-2471.68	-2451.68	16.6097	-34.0459	21.725	-4.15604	0.886715	-0.464167	0.976238	0.00174423	-2553.98	-2529.97	-4.59776	2.70536	-1.013
KANK3	ENST00000330915.7	2	1293	35	1327	431	1.23214	-0.534385	0.965026	0.00460645	-2314.91	-2306.78	-0.448916	2.54482	0.522943	0.77833	0.982405	0.00231738	-2607.01	-2590.75	0.5	1.22734	-0.548856	0.858277	-0.237809	0.977929	0.00290692	-2507.33	-2486.99	0.33	0.67	0.859283	-0.499063	1.65832	-0.703112	0.921668	-0.294931	0.982733	0.00227428	-2607.11	-2574.58	-0.25221	1.48435	-0.576323	0.967734	0.00424977	-2347.64	-2335.45	-1.65194	2.22571	0.494336	-0.494301	0.975237	0.00326155	-2459.71	-2443.45	8.6974	-19.0467	13.3994	-1.982	-0.371779	0.988502	0.00151436	-2788.38	-2768.05	20.576	-42.7426	26.6513	-3.70762	0.450556	-0.451546	0.993211	0.000894223	-3013.43	-2989.03	-2.0298	5.42114	-0.792934
KAT6A	ENST00000265713.6	14	603	2437	3039	201	0.116193	-0.151127	0.654654	0.000599438	-1487.32	-1480.72	-0.141805	8.68301	0.388043	-0.060902	0.731535	0.000465991	-1533.94	-1520.73	0.5	0.161379	-0.164984	0.00725098	-0.0665616	0.741893	0.000448012	-1539.85	-1523.33	0.33	0.67	0.109996	-0.157625	0.264703	-0.204074	0.219119	-0.252029	0.857665	0.00024706	-1653.48	-1627.06	-0.110731	0.226924	-0.16949	0.694684	0.000529955	-1510.09	-1500.18	0.0047574	-0.117867	0.229772	-0.169724	0.694689	0.000529946	-1508.09	-1494.88	2.03825	-4.07174	2.49841	-0.348254	-0.141472	0.75113	0.000431979	-1547.17	-1530.66	1.73761	-2.30578	-0.215135	1.05753	-0.14445	-0.148028	0.753744	0.000427442	-1547.3	-1527.48	-6.82756	-3.04809	-1.1685
KCNC2	ENST00000550433.5	2	928	688	1615	310	0.776906	-0.23971	0.873327	0.00734284	-1519.35	-1511.88	-0.0799307	5.10612	0.679614	0.662707	0.966596	0.00193635	-1928.56	-1913.61	0.5	0.170473	-0.0998548	1.11391	-0.481477	0.962568	0.00216981	-1891.27	-1872.58	0.33	0.67	0.00650961	-0.0784648	1.06679	-0.46011	0.93507	-0.328947	0.961276	0.00224474	-1874.74	-1844.85	0.880898	-0.103993	-0.0933692	0.948661	0.00297597	-1797.33	-1786.12	-1.59124	3.26776	-1.0572	-0.0145779	0.964564	0.0020541	-1910.25	-1895.31	-1.09751	0.603776	1.85819	-0.745137	-0.0299539	0.965048	0.00202608	-1912.51	-1893.83	4.38369	-12.0567	10.3375	-1.78317	-0.228285	-0.0467929	0.965538	0.00199769	-1914.89	-1892.47	-0.699415	2.32467	0.936004
KCNC3	ENST00000376959.6	2	1108	871	1978	370	0.677652	-0.272768	0.947247	0.00214271	-2269.9	-2262.08	-0.178707	3.48739	0.583238	0.452767	0.980768	0.000781172	-2639.24	-2623.59	0.5	0.434567	-0.22483	0.617503	-0.214946	0.967367	0.00132548	-2441.61	-2422.05	0.33	0.67	0.142225	-0.185197	0.863012	-0.380824	0.407028	-0.030416	0.980746	0.000782065	-2630.82	-2599.51	0.202445	0.475207	-0.239118	0.952914	0.00191255	-2309.95	-2298.21	-1.74505	2.82002	-0.570405	-0.152574	0.980125	0.000807289	-2627.08	-2611.42	1.38414	-4.51333	4.59803	-0.964274	-0.13312	0.981218	0.000762904	-2646	-2626.43	5.50869	-12.3876	7.71998	0.0197912	-0.313764	-0.154393	0.982316	0.000718289	-2666.3	-2642.82	-2.71942	1.41119	-0.400439
KCNC4	ENST00000469655.5	2	937	679	1615	313	0.856114	-0.292228	0.937486	0.00409893	-1716.57	-1709.08	-0.157139	4.21488	0.58174	0.591598	0.991105	0.000583219	-2322.89	-2307.91	0.5	0.457704	-0.210017	0.840798	-0.263213	0.967788	0.00211209	-1918.1	-1899.37	0.33	0.67	0.0344225	-0.152573	1.24696	-0.516153	0.538106	-0.00193215	0.988008	0.000786323	-2221.37	-2191.4	0.378275	0.477839	-0.229384	0.949766	0.00329377	-1783.02	-1771.78	-2.85471	4.66033	-1.23225	-0.088018	0.995008	0.000327292	-2503.72	-2488.73	-0.623967	-1.60677	3.85894	-1.05482	-0.0967614	0.995146	0.000318237	-2510.5	-2491.77	-1.27157	2.55497	-4.43025	4.91522	-1.20476	-0.0918754	0.995183	0.000315849	-2510.86	-2488.38	-0.915331	2.8107	-0.189671
KCNH1	ENST00000367007.5	7	430	952	1381	144	0.20536	0.577307	0.776366	0.00102649	-986.953	-981.013	0.608121	6.06236	0.531518	0.768375	0.897172	0.000471985	-1094.83	-1082.95	0.5	0.0730926	0.602299	0.150649	0.62628	0.836909	0.000748591	-1026.41	-1011.56	0.33	0.67	-0.138411	0.630066	0.319129	0.514495	-0.0438053	0.795188	0.918391	0.000374586	-1120.12	-1096.36	0.0755839	0.129776	0.589816	0.783475	0.000993858	-989.604	-980.695	-1.49233	2.31408	-0.762505	0.662875	0.964034	0.000165083	-1246.11	-1234.23	-0.0399707	-1.41239	2.2628	-0.751203	0.662327	0.964043	0.000165045	-1244.14	-1229.29	-5.10215	12.7154	-12.7311	6.48549	-1.34614	0.681192	0.972725	0.000125195	-1281.93	-1264.11	12.1078	-0.546701	-0.330318
KCNH2	ENST00000330883.8	2	429	109	537	143	0.6074	0.0418883	0.872922	0.00453877	-767.499	-761.574	-0.0201989	2.08499	0.333523	0.604188	0.975276	0.000883061	-997.593	-985.741	0.5	0.955836	-0.0493031	0.143957	0.395242	0.972246	0.000991285	-979.061	-964.247	0.33	0.67	1.03169	-0.0600023	0.681103	0.0609867	-0.196877	0.690731	0.988857	0.000397993	-1103.56	-1079.85	-0.829564	1.43696	-0.0953987	0.982986	0.000607689	-1053.04	-1044.15	-0.940011	0.580453	0.874934	-0.0493864	0.992195	0.000278764	-1162.48	-1150.62	-1.49547	2.05093	-1.33783	1.29775	-0.0698592	0.993695	0.000225201	-1190.99	-1176.17	-4.37889	9.45177	-7.66318	2.28609	0.787226	-0.0536765	0.994517	0.000195835	-1208.97	-1191.19	4.17004	1.3175	-1.94094
KCNH5	ENST00000322893.11	7	427	943	1369	143	0.268259	-0.0151652	0.780759	0.00170767	-907.285	-901.36	0.0205919	5.63302	0.488373	0.221698	0.845451	0.00120379	-953.286	-941.435	0.5	0.182256	-0.00478255	0.0853994	0.133898	0.85149	0.00115675	-956.986	-942.172	0.33	0.67	0.157635	-0.0020432	0.450639	-0.104703	-0.119282	0.312678	0.859305	0.00109588	-958.716	-935.014	-0.110367	0.378626	-0.0334302	0.789693	0.00163809	-911.234	-902.345	-1.26554	1.78795	-0.37804	0.0285165	0.866235	0.0010419	-973.939	-962.088	-1.24788	1.23022	0.187252	-0.0252241	0.0114332	0.871023	0.00100461	-977.152	-962.338	0.702718	-3.00468	2.78912	-0.394309	0.0567039	0.00883618	0.87112	0.00100385	-975.26	-957.483	-1.57011	-1.43112	-1.17242
KCNH6	ENST00000456941.6	5	426	676	1101	142	0.257573	0.544957	0.881587	0.000753128	-1017.16	-1011.25	0.585978	5.07402	0.555614	0.795041	0.956787	0.000274842	-1156.3	-1144.48	0.5	0.133717	0.5695	0.233618	0.569167	0.914063	0.000546575	-1056.68	-1041.9	0.33	0.67	-0.0171891	0.589003	0.347766	0.490071	0.0160829	0.757826	0.96137	0.000245692	-1164.22	-1140.58	0.082487	0.175086	0.558607	0.8877	0.000714254	-1022.69	-1013.82	-1.26091	1.97385	-0.578789	0.620318	0.980779	0.000122252	-1271.34	-1259.51	-0.657667	0.0544257	1.13025	-0.392859	0.611317	0.982408	0.000111889	-1281.92	-1267.14	-4.66071	10.9941	-10.2847	4.98722	-0.93616	0.628532	0.987641	7.86068e-05	-1330.05	-1312.31	11.9725	-0.197841	-0.237522
KCNH7	ENST00000618399.4	3	429	164	592	143	0.572336	-0.105643	0.965203	0.000997966	-984.1	-978.174	-0.131379	1.18975	1.13547	1.0819	0.975089	0.000714449	-1027.89	-1016.04	0.5	0.704447	-0.138179	0.446637	-0.0114261	0.977473	0.000646083	-1040.28	-1025.46	0.33	0.67	0.667368	-0.132224	0.604777	-0.0983631	0.519235	-0.0744562	0.976631	0.000670214	-1029.03	-1005.33	-0.21955	0.791886	-0.141977	0.974804	0.00072262	-1028.27	-1019.38	0.0529143	-0.298921	0.823523	-0.144567	0.97484	0.000721578	-1026.47	-1014.62	1.40362	-2.75433	1.50155	0.426674	-0.125352	0.976485	0.000674392	-1034.14	-1019.33	1.26345	-1.755	0.0484911	0.455935	0.573977	-0.130021	0.976571	0.000671948	-1032.66	-1014.89	0.0324125	0.866288	-0.798672
KCNH7	ENST00000618399.4	3	429	164	592	143	0.572336	-0.105643	0.965203	0.000997966	-984.1	-978.174	-0.131379	1.18975	1.13547	1.0819	0.975089	0.000714449	-1027.89	-1016.04	0.5	0.704447	-0.138179	0.446637	-0.0114261	0.977473	0.000646083	-1040.28	-1025.46	0.33	0.67	0.667368	-0.132224	0.604777	-0.0983631	0.519235	-0.0744562	0.976631	0.000670214	-1029.03	-1005.33	-0.21955	0.791886	-0.141977	0.974804	0.00072262	-1028.27	-1019.38	0.0529143	-0.298921	0.823523	-0.144567	0.97484	0.000721578	-1026.47	-1014.62	1.40362	-2.75433	1.50155	0.426674	-0.125352	0.976485	0.000674392	-1034.14	-1019.33	1.26345	-1.755	0.0484911	0.455935	0.573977	-0.130021	0.976571	0.000671948	-1032.66	-1014.89	7.61507	-1.10272	-0.0618787
KCNH7	ENST00000618399.4	6	426	829	1254	142	0.185237	0.404775	0.659846	0.00149494	-919.805	-913.894	0.445162	5.71655	0.710773	0.630641	0.7714	0.00100467	-972.239	-960.416	0.5	0.0155622	0.443833	0.281987	0.335099	0.753667	0.0010826	-959.631	-944.852	0.33	0.67	-0.0516907	0.45344	0.312703	0.323447	0.361621	0.265113	0.768848	0.00101588	-962.663	-939.017	0.255868	-0.0706313	0.447117	0.744956	0.00112089	-958.696	-949.828	-0.609708	1.17043	-0.435165	0.476957	0.776452	0.000982469	-975.413	-963.589	-1.69225	2.77479	-1.00024	0.043252	0.453797	0.792063	0.000913857	-983.693	-968.914	-10.2849	24.0201	-20.041	7.51106	-1.15567	0.491787	0.828942	0.000751782	-1009.42	-991.68	0.0324125	0.866288	-0.798672
KCNH7	ENST00000618399.4	6	426	829	1254	142	0.185237	0.404775	0.659846	0.00149494	-919.805	-913.894	0.445162	5.71655	0.710773	0.630641	0.7714	0.00100467	-972.239	-960.416	0.5	0.0155622	0.443833	0.281987	0.335099	0.753667	0.0010826	-959.631	-944.852	0.33	0.67	-0.0516907	0.45344	0.312703	0.323447	0.361621	0.265113	0.768848	0.00101588	-962.663	-939.017	0.255868	-0.0706313	0.447117	0.744956	0.00112089	-958.696	-949.828	-0.609708	1.17043	-0.435165	0.476957	0.776452	0.000982469	-975.413	-963.589	-1.69225	2.77479	-1.00024	0.043252	0.453797	0.792063	0.000913857	-983.693	-968.914	-10.2849	24.0201	-20.041	7.51106	-1.15567	0.491787	0.828942	0.000751782	-1009.42	-991.68	7.61507	-1.10272	-0.0618787
KCNN1	ENST00000222249.13	3	419	499	917	140	0.236777	0.422597	0.834048	0.00094296	-971.308	-965.425	0.463018	5.29025	0.590984	0.664256	0.947863	0.000296249	-1129.4	-1117.64	0.5	0.041579	0.463938	0.262575	0.41031	0.915021	0.000482861	-1059.01	-1044.3	0.33	0.67	-0.201412	0.496987	0.393812	0.329147	0.175471	0.486101	0.974738	0.000143544	-1222.84	-1199.31	0.236116	0.000661088	0.461666	0.890128	0.000624305	-1027.04	-1018.22	-1.13908	1.94474	-0.680342	0.517397	0.975205	0.000140888	-1233.46	-1221.69	0.741772	-2.62263	2.89619	-0.890018	0.527543	0.977527	0.000127695	-1245.22	-1230.51	3.03953	-6.85705	4.12	0.381077	-0.535804	0.516327	0.980021	0.000113526	-1259.69	-1242.04	8.70151	-0.583166	-0.09571
KCNN2	ENST00000512097.7	3	419	583	1001	140	0.321444	0.150739	0.837024	0.00170067	-888.743	-882.86	0.212426	4.11624	0.745726	0.588971	0.961044	0.000406515	-1085.1	-1073.34	0.5	0.0393246	0.215401	0.475798	0.040057	0.944482	0.000579338	-1033.51	-1018.8	0.33	0.67	-0.260717	0.256164	0.470568	0.0483033	0.485601	0.0310509	0.988924	0.000115578	-1253.18	-1229.65	0.457181	-0.135736	0.226388	0.951509	0.000506004	-1056.46	-1047.63	-0.984385	1.93376	-0.724252	0.27455	0.986107	0.000144976	-1229.45	-1217.68	0.998961	-2.98231	3.21509	-1.00663	0.288213	0.9884	0.000121049	-1252.7	-1238	1.36341	-2.40956	0.042154	2.08692	-0.847741	0.283182	0.988673	0.000118198	-1254.04	-1236.39	3.12792	-0.495144	0.184926
KCNN3	ENST00000271915.8	3	419	1030	1448	140	0.103705	0.401113	0.861325	0.000146371	-1232.11	-1226.23	0.420542	4.43148	0.680806	0.525568	0.965412	3.65073e-05	-1422.52	-1410.75	0.5	0.0211413	0.419696	0.140755	0.375169	0.946752	5.62032e-05	-1360.12	-1345.41	0.33	0.67	-0.0575434	0.430621	0.150457	0.368774	0.117696	0.395333	0.983481	1.74362e-05	-1517.97	-1494.44	0.123179	-0.0194737	0.421495	0.94349	5.96466e-05	-1355.79	-1346.97	-0.305533	0.581478	-0.202137	0.436444	0.976441	2.48668e-05	-1476.28	-1464.51	0.121372	-0.548277	0.737159	-0.236445	0.438104	0.976775	2.45136e-05	-1476.28	-1461.57	1.90195	-4.63351	3.67085	-0.836646	-0.0148	0.431086	0.982031	1.89658e-05	-1510.2	-1492.55	6.49447	-1.78579	-0.287162
KDM2B	ENST00000377069.8	11	473	1082	1554	157	0.289134	0.257339	0.936019	0.000482296	-1195	-1188.89	0.287333	1.45591	142.662	385.169	0.951764	0.00036361	-1235.35	-1223.13	0.5	0.235068	0.273128	0.400911	0.170847	0.958035	0.00031634	-1255.21	-1239.93	0.33	0.67	0.195652	0.278239	0.190988	0.289929	0.284316	0.27255	0.962779	0.00028058	-1268.05	-1243.6	0.14688	0.142254	0.281662	0.952327	0.000359364	-1239.19	-1230.03	-0.0168552	0.172163	0.132173	0.282489	0.952341	0.000359259	-1237.24	-1225.02	-0.770739	1.52462	-0.816693	0.350289	0.271897	0.95422	0.000345099	-1241.55	-1226.27	0.915694	-3.05997	3.5563	-1.57497	0.457246	0.268491	0.954389	0.000343823	-1240.14	-1221.8	5.35347	-0.629332	-0.159286
KDM2B	ENST00000377069.8	18	680	2398	3077	227	-0.01432	0.211189	0.00134807	0.0127712	-985.848	-978.998	0.319619	5.64744	0.191999	0.174484	0.208337	0.0101241	-1034.57	-1020.87	0.5	-0.516474	0.351186	0.852954	-0.455773	0.83771	0.00207544	-1392.31	-1375.19	0.33	0.67	-0.558376	0.356593	-0.371687	0.291166	1.33163	-0.869404	0.926485	0.000940147	-1566.07	-1538.67	1.36539	-1.37971	0.437747	0.825583	0.00223052	-1379.95	-1369.68	2.01777	-1.66126	-0.171721	0.338194	0.942305	0.000737829	-1629.08	-1615.38	0.814179	0.389408	-0.61599	-0.402811	0.349518	0.943522	0.000722266	-1631.92	-1614.79	-2.67215	7.49455	-5.54222	1.60108	-0.716759	0.35966	0.944356	0.000711594	-1633.3	-1612.75	5.35347	-0.629332	-0.159286
KDM3B	ENST00000314358.9	7	600	781	1380	200	0.108673	-0.0649429	0.149757	0.00564362	-1031.45	-1024.85	-0.0864895	7.5015	0.340789	0.0305519	0.374555	0.00415149	-1088.86	-1075.66	0.5	0.256617	-0.116256	-0.38587	0.321098	0.603822	0.00262969	-1178.18	-1161.69	0.33	0.67	0.151653	-0.102207	0.451122	-0.193817	-0.928055	0.78908	0.844999	0.00102885	-1359.86	-1333.48	-0.683117	0.79179	-0.178224	0.548191	0.00299896	-1155.9	-1146	-2.53346	3.11708	-0.724482	-0.0534536	0.903958	0.000637495	-1463.59	-1450.4	-2.14586	1.75827	0.362692	-0.115961	-0.0831931	0.92032	0.000528888	-1498.95	-1482.46	-2.99229	5.33487	-4.88305	2.84393	-0.466899	-0.0719052	0.922348	0.00051543	-1502.1	-1482.31	-4.81465	-3.03066	-2.67662
KDM3B	ENST00000314358.9	7	600	781	1380	200	0.108673	-0.0649429	0.149757	0.00564362	-1031.45	-1024.85	-0.0864895	7.5015	0.340789	0.0305519	0.374555	0.00415149	-1088.86	-1075.66	0.5	0.256617	-0.116256	-0.38587	0.321098	0.603822	0.00262969	-1178.18	-1161.69	0.33	0.67	0.151653	-0.102207	0.451122	-0.193817	-0.928055	0.78908	0.844999	0.00102885	-1359.86	-1333.48	-0.683117	0.79179	-0.178224	0.548191	0.00299896	-1155.9	-1146	-2.53346	3.11708	-0.724482	-0.0534536	0.903958	0.000637495	-1463.59	-1450.4	-2.14586	1.75827	0.362692	-0.115961	-0.0831931	0.92032	0.000528888	-1498.95	-1482.46	-2.99229	5.33487	-4.88305	2.84393	-0.466899	-0.0719052	0.922348	0.00051543	-1502.1	-1482.31	-1.7538	2.34914	0.185198
KDM3B	ENST00000314358.9	8	1249	1381	2629	417	0.802908	-0.297935	0.980689	0.00106295	-2851.08	-2843.01	-0.211661	1.69617	1.76036	2.50823	0.994006	0.000329912	-3334.96	-3318.83	0.5	0.588184	-0.24727	0.947829	-0.403769	0.99365	0.00034951	-3308.89	-3288.73	0.33	0.67	0.544835	-0.241044	0.863091	-0.358601	0.907243	-0.368246	0.993868	0.000337513	-3317.46	-3285.19	0.34093	0.461978	-0.24125	0.992533	0.000410998	-3245.32	-3233.22	-0.507899	1.10278	0.157604	-0.216038	0.994231	0.00031754	-3350.9	-3334.76	-1.10508	1.70226	-0.316907	0.472208	-0.231598	0.994744	0.000289316	-3387.71	-3367.55	-4.0543	9.03067	-7.30191	3.05361	-0.00699182	-0.215893	0.995182	0.000265221	-3421.97	-3397.77	-4.81465	-3.03066	-2.67662
KDM3B	ENST00000314358.9	8	1249	1381	2629	417	0.802908	-0.297935	0.980689	0.00106295	-2851.08	-2843.01	-0.211661	1.69617	1.76036	2.50823	0.994006	0.000329912	-3334.96	-3318.83	0.5	0.588184	-0.24727	0.947829	-0.403769	0.99365	0.00034951	-3308.89	-3288.73	0.33	0.67	0.544835	-0.241044	0.863091	-0.358601	0.907243	-0.368246	0.993868	0.000337513	-3317.46	-3285.19	0.34093	0.461978	-0.24125	0.992533	0.000410998	-3245.32	-3233.22	-0.507899	1.10278	0.157604	-0.216038	0.994231	0.00031754	-3350.9	-3334.76	-1.10508	1.70226	-0.316907	0.472208	-0.231598	0.994744	0.000289316	-3387.71	-3367.55	-4.0543	9.03067	-7.30191	3.05361	-0.00699182	-0.215893	0.995182	0.000265221	-3421.97	-3397.77	-1.7538	2.34914	0.185198
KDM4B	ENST00000611640.4	11	470	1418	1887	156	0.149475	0.324912	0.343574	0.00360319	-873.646	-867.546	0.366575	12.435	0.977471	0.889787	0.887546	0.00061727	-1144.87	-1132.67	0.5	-0.156423	0.402472	0.493024	0.0651171	0.750712	0.00136837	-1018.69	-1003.44	0.33	0.67	-0.086796	0.394373	0.179645	0.263343	0.881442	-0.270741	0.884305	0.00063506	-1132.44	-1108.04	0.667864	-0.518389	0.435505	0.806684	0.00106113	-1062.35	-1053.2	1.15204	-1.0602	0.170615	0.379013	0.896382	0.000568768	-1157.64	-1145.44	1.05579	-0.95953	0.294353	-0.12815	0.393519	0.901224	0.00054219	-1163.1	-1147.85	10.0093	-23.9674	21.2482	-7.99395	1.04083	0.356304	0.929025	0.000389588	-1212.67	-1194.37	5.16627	-1.5162	0.949986
KDM5A	ENST00000399788.6	23	552	3379	3930	184	-0.0121716	0.328479	0.00102672	0.0121432	-807.621	-801.191	0.393448	11.2485	0.295674	0.291848	0.156057	0.0102587	-834.651	-821.791	0.5	-0.416506	0.446454	0.808566	-0.305638	0.75117	0.00302471	-1057.37	-1041.3	0.33	0.67	-0.280926	0.427762	-0.42205	0.445873	1.46634	-0.873897	0.942372	0.000700504	-1320.52	-1294.8	1.23786	-1.25003	0.533662	0.716662	0.00344418	-1037.48	-1027.83	2.7418	-2.87485	0.390574	0.398811	0.944777	0.000671271	-1336.37	-1323.51	1.11105	0.519697	-1.44893	0.0757087	0.414168	0.947181	0.000642058	-1342.55	-1326.48	-8.78927	23.0842	-18.9858	5.8361	-0.953771	0.447176	0.956772	0.000525464	-1377.43	-1358.14
KDM5B	ENST00000367265.7	23	486	3424	3909	162	-0.0627653	0.240617	0.0232029	0.0139921	-687.621	-681.446	0.179196	-6.75161	0.217108	0.31162	0.174137	0.01183	-710.813	-698.462	0.5	-0.380581	0.332671	0.567398	-0.246077	0.401854	0.00856811	-761.073	-745.635	0.33	0.67	-0.50501	0.351135	-0.125651	0.228919	1.59876	-1.14201	0.745859	0.00364043	-893.736	-869.035	1.09429	-1.15706	0.421867	0.499185	0.00717389	-793.844	-784.581	3.02673	-3.4458	0.653362	0.273339	0.736112	0.00378004	-895.639	-883.289	9.48013	-15.9335	8.71797	-2.03027	0.403779	0.885436	0.00164106	-1028.81	-1013.37	17.7628	-34.9269	23.4793	-5.99416	0.0457064	0.337576	0.918912	0.00116154	-1082.8	-1064.27
KDM5C	ENST00000452825.7	21	600	3238	3837	200	0.115467	0.221468	0.0935387	0.0108752	-900.254	-893.657	0.236663	36.7299	0.868188	0.55713	0.785073	0.00257857	-1184.1	-1170.91	0.5	-0.275211	0.333793	0.867882	-0.358935	0.74294	0.00308406	-1146.3	-1129.81	0.33	0.67	-0.411525	0.351105	-0.224554	0.319644	1.49667	-0.903717	0.900242	0.00119685	-1329.61	-1303.23	1.19337	-1.07791	0.419364	0.766276	0.00280409	-1169.34	-1159.44	2.06283	-1.90087	0.15669	0.317773	0.89677	0.0012385	-1330.77	-1317.58	3.08309	-4.10335	2.05652	-0.717608	0.360501	0.915457	0.00101431	-1368.71	-1352.22	-7.8023	22.5888	-21.4203	8.52625	-1.63267	0.389934	0.923083	0.000922805	-1385.62	-1365.83	2.17793	-2.0138	1.96086
KDM5D	ENST00000317961.8	23	600	3400	3999	200	0.237328	0.150893	0.319563	0.0100947	-915.149	-908.553	0.215828	47.2642	0.850524	0.572562	0.94375	0.000834496	-1409.74	-1396.54	0.5	-0.143045	0.256977	0.891605	-0.352105	0.734599	0.00393737	-1097.45	-1080.96	0.33	0.67	-0.337622	0.282544	0.0290248	0.197058	1.61907	-0.983198	0.905339	0.00140435	-1297.64	-1271.25	1.11165	-0.874325	0.335238	0.791642	0.00309111	-1149.85	-1139.95	1.74857	-1.51121	0.172191	0.249123	0.867468	0.00196619	-1238.33	-1225.14	4.06145	-6.37434	3.70199	-0.979551	0.30541	0.893692	0.00157714	-1280.43	-1263.94	-9.51175	27.8408	-27.4854	11.5892	-2.0951	0.341292	0.902859	0.00144115	-1296.46	-1276.67	2.03944	-1.14233	1.80562
KDM6A	ENST00000543216.5	16	779	1771	2549	260	0.347858	-0.0810851	0.425511	0.0137194	-1111.13	-1104	0.00642324	8.8977	0.937387	0.862052	0.917257	0.00197598	-1610.94	-1596.7	0.5	-0.298445	0.0878161	1.18422	-0.717112	0.919213	0.00192929	-1615.16	-1597.35	0.33	0.67	-0.411719	0.103515	0.117405	-0.0766551	1.59367	-1.06905	0.966944	0.000789418	-1841.5	-1813.01	1.491	-1.14314	0.166455	0.950669	0.00117808	-1747.41	-1736.72	1.11121	-0.175826	-0.477693	0.111536	0.969563	0.000726862	-1870.96	-1856.72	1.12654	-1.14186	1.27073	-0.797709	0.127259	0.970805	0.000697197	-1879.8	-1861.99	-5.64951	15.2503	-13.6844	5.96069	-1.46257	0.148824	0.972792	0.000649749	-1896.12	-1874.76	-2.31061	-0.694544	2.29327
KDM6B	ENST00000254846.9	8	2183	1258	3440	728	0.864895	-0.648686	0.946272	0.00354916	-4102.68	-4093.5	-0.565544	2.01614	0.840836	0.746154	0.95327	0.0030869	-4200.27	-4181.91	0.5	0.668457	-0.61221	0.760161	-0.557534	0.956498	0.00287362	-4250.39	-4227.44	0.33	0.67	0.445533	-0.578989	1.33137	-0.87748	0.995687	-0.763334	0.966147	0.00223624	-4426.96	-4390.23	0.189824	0.675072	-0.617093	0.949319	0.00334787	-4143.19	-4129.41	-0.540865	1.00112	0.350776	-0.590161	0.950914	0.00324253	-4164.46	-4146.1	6.55453	-13.6499	9.42452	-1.51809	-0.497296	0.965823	0.00225762	-4426.03	-4403.07	30.6943	-70.1812	54.5363	-16.119	2.12098	-0.617431	0.986521	0.000890379	-5101.37	-5073.83	-9.51261	2.10908	-0.440179
KEAP1	ENST00000171111.9	2	686	640	1325	229	0.531076	-0.0219651	0.883569	0.0031243	-1317	-1310.13	0.0699408	4.66589	0.610514	0.542624	0.970335	0.000796037	-1626.11	-1612.38	0.5	0.187257	0.0526856	0.609129	-0.0692731	0.937624	0.00167379	-1453.92	-1436.75	0.33	0.67	-0.21964	0.108466	0.76979	-0.172056	0.409354	0.103917	0.976244	0.000637458	-1668.99	-1641.52	0.435358	0.0957181	0.0502762	0.923499	0.00205283	-1411.17	-1400.87	-2.15596	3.66929	-1.19503	0.15666	0.986992	0.000349065	-1814.9	-1801.16	0.0945025	-2.34496	3.79062	-1.22185	0.157975	0.986999	0.000348855	-1813.04	-1795.87	-4.43879	11.1915	-12.1983	7.4736	-1.74342	0.174828	0.988096	0.000319418	-1831.22	-1810.62	1.49184	0.874556	-0.0857759
KHNYN	ENST00000251343.9	2	1148	202	1349	383	0.259102	-0.11778	0.417678	0.0078406	-1852.95	-1845.06	-0.0278053	22.409	0.942685	0.570513	0.77944	0.0029697	-2220.79	-2205	0.5	0.43447	-0.137166	0.672546	-0.452988	0.618332	0.00513893	-2008.76	-1989.02	0.33	0.67	0.539722	-0.152828	-0.305846	0.167093	1.47646	-1.14804	0.85541	0.00194681	-2374.52	-2342.93	0.355082	-0.0959804	-0.0587544	0.470247	0.0071328	-1887.19	-1875.34	3.65001	-5.11994	2.09117	-0.239824	0.829182	0.00229996	-2318.67	-2302.88	8.51851	-13.387	5.82291	-0.333177	-0.120034	0.953948	0.000620065	-2818.72	-2798.98	-6.81542	25.5571	-28.5225	11.4877	-1.13822	-0.0936899	0.959015	0.000551834	-2861.37	-2837.68	-4.14236	-1.73993	0.757879
KIAA0100	ENST00000528896.6	16	1093	1978	3070	365	0.482577	-0.132645	0.846464	0.00353943	-2055.98	-2048.18	-0.0238027	2.89864	22.543	4302.69	0.94289	0.00131654	-2412.95	-2397.35	0.5	0.347867	-0.0873524	0.900598	-0.458415	0.939402	0.00139696	-2389.31	-2369.81	0.33	0.67	0.281041	-0.0797405	0.142121	0.00512721	1.27387	-0.780195	0.974388	0.000590427	-2697.65	-2666.45	0.592376	-0.109799	-0.0341872	0.93196	0.0015685	-2351.04	-2339.34	1.48704	-1.63818	0.781201	-0.107927	0.966783	0.000765733	-2610.76	-2595.16	3.15191	-4.81678	2.41058	-0.11565	-0.0636387	0.97677	0.000535513	-2739.28	-2719.78	-7.50092	21.9042	-21.4741	8.64431	-1.00132	-0.034683	0.98036	0.000452762	-2798.55	-2775.15	-1.79746	0.15771	0.878349
KIAA0319L	ENST00000325722.7	2	524	143	666	174	0.554595	-0.0737983	0.963769	0.000974691	-1202.41	-1196.09	-0.134306	0.751134	32179.6	1439.42	0.971373	0.000770134	-1239.4	-1226.76	0.5	0.656311	-0.0967249	0.50909	-0.0419591	0.968838	0.000838319	-1222.64	-1206.84	0.33	0.67	0.822031	-0.11766	0.65839	-0.11098	0.724222	-0.230392	0.982094	0.000481707	-1313.04	-1287.77	-0.133104	0.687699	-0.0958541	0.967513	0.000873986	-1219.39	-1209.91	0.898513	-1.48087	1.22525	-0.140004	0.978602	0.000575648	-1290.04	-1277.41	1.04094	-1.18336	-0.145078	0.930398	-0.125643	0.979558	0.000549943	-1295.99	-1280.2	7.83633	-18.5499	16.206	-6.63826	1.84741	-0.154979	0.983013	0.000456988	-1326.21	-1307.25	0.573305	0.735294	-0.50252
KIAA0355	ENST00000299505.6	9	1034	1488	2521	345	0.284983	-0.179467	0.509722	0.00654762	-1730.89	-1723.2	-0.0787413	12.9712	1.69502	538.742	0.816647	0.00244866	-2066.21	-2050.84	0.5	0.392019	-0.188283	0.610458	-0.442092	0.625418	0.00500251	-1817.75	-1798.53	0.33	0.67	0.394997	-0.189141	-0.0435453	-0.00684465	1.46082	-1.17915	0.862581	0.00183522	-2157.7	-2126.95	0.349392	-0.0644093	-0.121404	0.561096	0.00586153	-1767.07	-1755.54	3.12813	-4.34281	1.80975	-0.276449	0.827342	0.00230583	-2086.95	-2071.57	8.87875	-14.6294	7.06172	-0.716029	-0.15181	0.964304	0.000476716	-2628.76	-2609.55	7.1171	-8.91399	1.17501	1.14789	0.123922	-0.17924	0.969891	0.000402103	-2685.49	-2662.43	-5.3976	-1.53509	0.560163
KIAA0430	ENST00000396368.7	2	687	145	831	229	0.647497	-0.540762	0.961986	0.0013927	-1502.02	-1495.15	-0.44866	1.95913	1.77397	2.05426	0.993061	0.000254206	-1887.52	-1873.78	0.5	0.371217	-0.475018	0.850222	-0.689894	0.996104	0.000142752	-2017.66	-2000.49	0.33	0.67	0.364252	-0.474798	0.725549	-0.617408	0.872696	-0.710182	0.99307	0.000253884	-1879.81	-1852.34	0.444325	0.203173	-0.467032	0.992449	0.000276636	-1870.15	-1859.85	-0.258054	0.831406	0.0486787	-0.454299	0.993115	0.000252227	-1889.31	-1875.57	-1.64218	3.0263	-1.2769	0.514807	-0.477146	0.994843	0.000188934	-1953.47	-1936.3	-0.0313311	-1.56385	2.95675	-1.2509	0.511126	-0.477027	0.994843	0.000188932	-1951.47	-1930.87	-9.67334	0.581568	-0.0165022
KIAA0430	ENST00000396368.7	2	687	145	831	229	0.647497	-0.540762	0.961986	0.0013927	-1502.02	-1495.15	-0.44866	1.95913	1.77397	2.05426	0.993061	0.000254206	-1887.52	-1873.78	0.5	0.371217	-0.475018	0.850222	-0.689894	0.996104	0.000142752	-2017.66	-2000.49	0.33	0.67	0.364252	-0.474798	0.725549	-0.617408	0.872696	-0.710182	0.99307	0.000253884	-1879.81	-1852.34	0.444325	0.203173	-0.467032	0.992449	0.000276636	-1870.15	-1859.85	-0.258054	0.831406	0.0486787	-0.454299	0.993115	0.000252227	-1889.31	-1875.57	-1.64218	3.0263	-1.2769	0.514807	-0.477146	0.994843	0.000188934	-1953.47	-1936.3	-0.0313311	-1.56385	2.95675	-1.2509	0.511126	-0.477027	0.994843	0.000188932	-1951.47	-1930.87	-0.488206	-1.81932	-0.499979
KIAA0430	ENST00000396368.7	7	429	1525	1953	143	0.196985	0.0668372	0.91524	0.000303678	-1154.23	-1148.31	0.0915259	2.14237	0.998053	0.448806	0.94023	0.000214145	-1200.19	-1188.33	0.5	0.138362	0.079825	0.217235	0.0532691	0.927556	0.000259553	-1170.69	-1155.87	0.33	0.67	0.0272084	0.09516	0.219701	0.0517525	0.258146	0.0186433	0.945239	0.000196196	-1204.7	-1181	0.108481	0.088504	0.0847899	0.934003	0.000236456	-1188.01	-1179.13	-0.241359	0.470519	-0.0558038	0.0966041	0.940055	0.000214771	-1199.77	-1187.92	1.52798	-3.29732	2.43051	-0.487812	0.117522	0.955662	0.000158854	-1240.9	-1226.08	-0.249072	2.15066	-3.84986	2.63664	-0.516851	0.118442	0.955689	0.000158759	-1238.98	-1221.2	-9.67334	0.581568	-0.0165022
KIAA0430	ENST00000396368.7	7	429	1525	1953	143	0.196985	0.0668372	0.91524	0.000303678	-1154.23	-1148.31	0.0915259	2.14237	0.998053	0.448806	0.94023	0.000214145	-1200.19	-1188.33	0.5	0.138362	0.079825	0.217235	0.0532691	0.927556	0.000259553	-1170.69	-1155.87	0.33	0.67	0.0272084	0.09516	0.219701	0.0517525	0.258146	0.0186433	0.945239	0.000196196	-1204.7	-1181	0.108481	0.088504	0.0847899	0.934003	0.000236456	-1188.01	-1179.13	-0.241359	0.470519	-0.0558038	0.0966041	0.940055	0.000214771	-1199.77	-1187.92	1.52798	-3.29732	2.43051	-0.487812	0.117522	0.955662	0.000158854	-1240.9	-1226.08	-0.249072	2.15066	-3.84986	2.63664	-0.516851	0.118442	0.955689	0.000158759	-1238.98	-1221.2	-0.488206	-1.81932	-0.499979
KIAA0556	ENST00000261588.8	15	880	1744	2623	294	0.575566	-0.235878	0.928724	0.00213313	-1804.15	-1796.78	-0.218485	1.10037	1438.21	1694.48	0.929669	0.00210485	-1804.07	-1789.34	0.5	0.651463	-0.248028	0.661364	-0.307059	0.934849	0.00194982	-1824.57	-1806.15	0.33	0.67	0.605187	-0.242269	0.394396	-0.134577	1.03788	-0.631964	0.956279	0.00130847	-1935.84	-1906.37	0.096356	0.47921	-0.219873	0.930471	0.00208084	-1809.44	-1798.39	1.01746	-1.42983	1.08865	-0.270227	0.943078	0.00170355	-1866.26	-1851.53	5.43261	-9.84776	5.54705	-0.455627	-0.194197	0.96605	0.00101606	-2016.2	-1997.78	-9.91705	30.2252	-31.867	13.7833	-1.62427	-0.156171	0.970914	0.000870481	-2059.66	-2037.56	-3.06104	0.533599	-0.172336
KIAA0556	ENST00000261588.8	15	880	1744	2623	294	0.575566	-0.235878	0.928724	0.00213313	-1804.15	-1796.78	-0.218485	1.10037	1438.21	1694.48	0.929669	0.00210485	-1804.07	-1789.34	0.5	0.651463	-0.248028	0.661364	-0.307059	0.934849	0.00194982	-1824.57	-1806.15	0.33	0.67	0.605187	-0.242269	0.394396	-0.134577	1.03788	-0.631964	0.956279	0.00130847	-1935.84	-1906.37	0.096356	0.47921	-0.219873	0.930471	0.00208084	-1809.44	-1798.39	1.01746	-1.42983	1.08865	-0.270227	0.943078	0.00170355	-1866.26	-1851.53	5.43261	-9.84776	5.54705	-0.455627	-0.194197	0.96605	0.00101606	-2016.2	-1997.78	-9.91705	30.2252	-31.867	13.7833	-1.62427	-0.156171	0.970914	0.000870481	-2059.66	-2037.56	3.19197	-1.13269	1.9086
KIAA0556	ENST00000261588.8	16	723	2624	3346	241	0.209195	0.214327	0.260613	0.0104328	-1095.63	-1088.67	0.259883	9.82942	0.926133	0.832917	0.777321	0.00314202	-1380.86	-1366.92	0.5	-0.433241	0.375469	0.880785	-0.291303	0.903256	0.00136507	-1579.77	-1562.35	0.33	0.67	-0.521609	0.389011	0.288534	0.0759892	1.18046	-0.551591	0.934045	0.000930635	-1666.09	-1638.22	1.29824	-1.08905	0.429799	0.935291	0.000913051	-1680.69	-1670.24	0.402037	0.695189	-0.848328	0.409948	0.939484	0.00085388	-1694.84	-1680.9	-0.0753512	0.552739	0.598442	-0.826933	0.408898	0.939494	0.000853747	-1692.88	-1675.45	1.49636	-3.81624	3.87456	-0.643391	-0.650993	0.403204	0.93973	0.000850409	-1691.82	-1670.91	-3.06104	0.533599	-0.172336
KIAA0556	ENST00000261588.8	16	723	2624	3346	241	0.209195	0.214327	0.260613	0.0104328	-1095.63	-1088.67	0.259883	9.82942	0.926133	0.832917	0.777321	0.00314202	-1380.86	-1366.92	0.5	-0.433241	0.375469	0.880785	-0.291303	0.903256	0.00136507	-1579.77	-1562.35	0.33	0.67	-0.521609	0.389011	0.288534	0.0759892	1.18046	-0.551591	0.934045	0.000930635	-1666.09	-1638.22	1.29824	-1.08905	0.429799	0.935291	0.000913051	-1680.69	-1670.24	0.402037	0.695189	-0.848328	0.409948	0.939484	0.00085388	-1694.84	-1680.9	-0.0753512	0.552739	0.598442	-0.826933	0.408898	0.939494	0.000853747	-1692.88	-1675.45	1.49636	-3.81624	3.87456	-0.643391	-0.650993	0.403204	0.93973	0.000850409	-1691.82	-1670.91	3.19197	-1.13269	1.9086
KIAA0825	ENST00000513200.7	3	670	301	970	224	0.764427	-0.363528	0.926972	0.00387073	-1240.17	-1233.34	-0.217506	3.20612	0.875011	0.924226	0.975322	0.001308	-1479.19	-1465.55	0.5	0.414908	-0.274396	1.16518	-0.666684	0.983125	0.000894436	-1562.33	-1545.27	0.33	0.67	0.474731	-0.283119	0.64313	-0.372244	0.992819	-0.516289	0.982367	0.000934604	-1546.49	-1519.19	0.652642	0.111785	-0.255242	0.972419	0.0014619	-1456.28	-1446.04	-0.277004	1.06815	-0.0540463	-0.241577	0.97295	0.00143376	-1458.63	-1444.98	-5.80395	11.3309	-6.383	1.59315	-0.322278	0.987877	0.000642542	-1636.42	-1619.36	-13.4487	27.8179	-18.5221	4.7747	0.0133518	-0.271266	0.99298	0.000372069	-1756.8	-1736.33	-3.86971	1.93903	0.526727
KIAA0825	ENST00000513200.7	3	670	301	970	224	0.764427	-0.363528	0.926972	0.00387073	-1240.17	-1233.34	-0.217506	3.20612	0.875011	0.924226	0.975322	0.001308	-1479.19	-1465.55	0.5	0.414908	-0.274396	1.16518	-0.666684	0.983125	0.000894436	-1562.33	-1545.27	0.33	0.67	0.474731	-0.283119	0.64313	-0.372244	0.992819	-0.516289	0.982367	0.000934604	-1546.49	-1519.19	0.652642	0.111785	-0.255242	0.972419	0.0014619	-1456.28	-1446.04	-0.277004	1.06815	-0.0540463	-0.241577	0.97295	0.00143376	-1458.63	-1444.98	-5.80395	11.3309	-6.383	1.59315	-0.322278	0.987877	0.000642542	-1636.42	-1619.36	-13.4487	27.8179	-18.5221	4.7747	0.0133518	-0.271266	0.99298	0.000372069	-1756.8	-1736.33	6.29966	-2.39956	1.0334
KIAA0825	ENST00000513200.7	15	409	2888	3296	136	0.00532375	0.442272	0.000509686	0.00470021	-724.98	-719.155	0.478624	651.884	0.295242	0.430853	0.100594	0.00422955	-735.33	-723.679	0.5	-0.164097	0.496415	0.463112	0.0859818	0.56718	0.00203538	-832.802	-818.239	0.33	0.67	-0.073467	0.48497	-0.238569	0.516936	0.759173	-0.170252	0.663526	0.0015823	-861.047	-837.746	0.634853	-0.62953	0.547297	0.490784	0.00239464	-814.695	-805.957	1.85065	-2.14113	0.47677	0.456811	0.762463	0.00111704	-916.402	-904.751	0.872219	0.106216	-1.02244	0.230299	0.468725	0.766348	0.00109877	-916.644	-902.081	0.308318	0.101425	0.790125	-1.27751	0.266207	0.46759	0.766379	0.00109863	-914.662	-897.187	-3.86971	1.93903	0.526727
KIAA0825	ENST00000513200.7	15	409	2888	3296	136	0.00532375	0.442272	0.000509686	0.00470021	-724.98	-719.155	0.478624	651.884	0.295242	0.430853	0.100594	0.00422955	-735.33	-723.679	0.5	-0.164097	0.496415	0.463112	0.0859818	0.56718	0.00203538	-832.802	-818.239	0.33	0.67	-0.073467	0.48497	-0.238569	0.516936	0.759173	-0.170252	0.663526	0.0015823	-861.047	-837.746	0.634853	-0.62953	0.547297	0.490784	0.00239464	-814.695	-805.957	1.85065	-2.14113	0.47677	0.456811	0.762463	0.00111704	-916.402	-904.751	0.872219	0.106216	-1.02244	0.230299	0.468725	0.766348	0.00109877	-916.644	-902.081	0.308318	0.101425	0.790125	-1.27751	0.266207	0.46759	0.766379	0.00109863	-914.662	-897.187	6.29966	-2.39956	1.0334
KIAA0895	ENST00000297063.10	3	689	179	867	229	0.517443	-0.17654	0.686116	0.010297	-1043.88	-1037.01	-0.029027	6.49983	1.08377	1.77797	0.953347	0.00153046	-1476.42	-1462.69	0.5	0.176529	-0.0762653	1.23332	-0.730197	0.8928	0.00351671	-1283.9	-1266.73	0.33	0.67	0.263793	-0.0889656	0.213731	-0.0927626	1.91106	-1.31782	0.957206	0.00140386	-1488.19	-1460.72	1.07372	-0.556275	0.00162772	0.884784	0.00377965	-1271.39	-1261.09	2.64191	-2.88915	1.02541	-0.128735	0.962772	0.00122126	-1528.1	-1514.37	1.61275	-0.583595	-0.818619	0.567629	-0.106297	0.964633	0.00116022	-1537.85	-1520.68	-5.91399	16.3977	-13.7116	4.08838	-0.12728	-0.0838423	0.966226	0.00110796	-1546.4	-1525.8	-2.41649	0.479502	1.87165
KIAA0922	ENST00000409663.7	25	629	2787	3415	210	0.546249	0.0522235	0.866577	0.0038651	-1162.71	-1156.02	0.159829	2.44055	29.4493	2184.86	0.962217	0.00109451	-1423.66	-1410.28	0.5	0.308201	0.118858	0.961246	-0.266929	0.951558	0.00140331	-1369.47	-1352.74	0.33	0.67	0.0614075	0.152549	0.277475	0.140881	1.15768	-0.433476	0.975544	0.000708469	-1507	-1480.23	0.692918	-0.14667	0.167157	0.96042	0.00114657	-1415.91	-1405.86	0.490175	-0.0423436	0.146734	0.142999	0.963468	0.00105829	-1430.73	-1417.34	1.41537	-2.34057	1.77454	-0.254779	0.162643	0.965096	0.00101113	-1438.3	-1421.57	-10.3125	27.1966	-25.2302	10.3277	-1.4651	0.201641	0.970601	0.000851647	-1472.35	-1452.27	3.57729	1.1259	1.00988
KIAA1107	ENST00000370378.5	5	718	487	1204	240	0.285456	-0.131583	0.788612	0.0018354	-1508.12	-1501.16	-0.0630226	3.21478	14.071	1529.8	0.884353	0.00100412	-1648.88	-1634.95	0.5	0.215111	-0.10704	0.523844	-0.317654	0.869037	0.00113711	-1617.02	-1599.62	0.33	0.67	0.234766	-0.109173	0.150558	-0.0800076	0.923604	-0.66326	0.954767	0.000392741	-1866.17	-1838.32	0.348226	-0.0627706	-0.0737879	0.867501	0.00115044	-1618.23	-1607.78	1.13234	-1.35029	0.615219	-0.129696	0.921566	0.000681009	-1742.06	-1728.14	1.28679	-1.44123	0.301858	0.249857	-0.111772	0.926035	0.000642207	-1754.14	-1736.74	-9.4995	25.0355	-22.5294	8.1854	-0.867025	-0.0756296	0.941533	0.000507644	-1808.58	-1787.69	-4.26486	-1.55015	0.0915657
KIAA1109	ENST00000264501.8	27	838	3834	4671	279	0.308053	-0.229318	0.957964	0.000349506	-2216.56	-2209.3	-0.194458	1.5161	217.217	1045.79	0.978267	0.000180698	-2396.61	-2382.09	0.5	0.24348	-0.211421	0.416569	-0.312665	0.978354	0.000179976	-2395.73	-2377.57	0.33	0.67	0.204706	-0.205787	0.245086	-0.212294	0.418091	-0.31303	0.980833	0.000159366	-2423.66	-2394.61	0.175345	0.132709	-0.200199	0.978804	0.000176237	-2405.59	-2394.69	0.0675729	0.0739853	0.17318	-0.203541	0.979004	0.000174571	-2406.24	-2391.71	0.150509	-0.233444	0.267266	0.130408	-0.201437	0.979068	0.000174042	-2405.08	-2386.93	-1.63309	4.23323	-3.8593	1.62333	-0.0619327	-0.195187	0.979543	0.000170088	-2409.5	-2387.71	-6.34835	-1.55093	-0.492381
KIAA1109	ENST00000264501.8	27	838	3834	4671	279	0.308053	-0.229318	0.957964	0.000349506	-2216.56	-2209.3	-0.194458	1.5161	217.217	1045.79	0.978267	0.000180698	-2396.61	-2382.09	0.5	0.24348	-0.211421	0.416569	-0.312665	0.978354	0.000179976	-2395.73	-2377.57	0.33	0.67	0.204706	-0.205787	0.245086	-0.212294	0.418091	-0.31303	0.980833	0.000159366	-2423.66	-2394.61	0.175345	0.132709	-0.200199	0.978804	0.000176237	-2405.59	-2394.69	0.0675729	0.0739853	0.17318	-0.203541	0.979004	0.000174571	-2406.24	-2391.71	0.150509	-0.233444	0.267266	0.130408	-0.201437	0.979068	0.000174042	-2405.08	-2386.93	-1.63309	4.23323	-3.8593	1.62333	-0.0619327	-0.195187	0.979543	0.000170088	-2409.5	-2387.71	-6.48287	-1.88324	-0.251411
KIAA1109	ENST00000264501.8	45	707	7494	8200	236	0.268235	-0.212807	0.871206	0.000893935	-1652.69	-1645.76	-0.161187	2.34265	33.9599	1061.22	0.950473	0.000343757	-1874.24	-1860.38	0.5	0.14081	-0.179038	0.444619	-0.347331	0.943471	0.000392354	-1841.03	-1823.71	0.33	0.67	0.124029	-0.176812	0.23805	-0.217567	0.605348	-0.4867	0.959972	0.000277823	-1916.49	-1888.78	0.307745	-0.0395098	-0.161735	0.948302	0.000358821	-1866.11	-1855.72	0.358568	-0.230107	0.175174	-0.179435	0.955087	0.00031173	-1897.32	-1883.46	-0.0995684	0.557705	-0.357943	0.203442	-0.180821	0.955121	0.000311498	-1895.49	-1878.17	-4.46206	11.0556	-9.34757	3.34482	-0.321064	-0.163857	0.959401	0.000281789	-1917.15	-1896.36	-6.34835	-1.55093	-0.492381
KIAA1109	ENST00000264501.8	45	707	7494	8200	236	0.268235	-0.212807	0.871206	0.000893935	-1652.69	-1645.76	-0.161187	2.34265	33.9599	1061.22	0.950473	0.000343757	-1874.24	-1860.38	0.5	0.14081	-0.179038	0.444619	-0.347331	0.943471	0.000392354	-1841.03	-1823.71	0.33	0.67	0.124029	-0.176812	0.23805	-0.217567	0.605348	-0.4867	0.959972	0.000277823	-1916.49	-1888.78	0.307745	-0.0395098	-0.161735	0.948302	0.000358821	-1866.11	-1855.72	0.358568	-0.230107	0.175174	-0.179435	0.955087	0.00031173	-1897.32	-1883.46	-0.0995684	0.557705	-0.357943	0.203442	-0.180821	0.955121	0.000311498	-1895.49	-1878.17	-4.46206	11.0556	-9.34757	3.34482	-0.321064	-0.163857	0.959401	0.000281789	-1917.15	-1896.36	-6.48287	-1.88324	-0.251411
KIAA1210	ENST00000402510.2	11	3201	1484	4684	1067	0.663461	-0.617531	0.741809	0.0127912	-4647.05	-4637.1	-0.449462	13.6122	0.690188	0.0883053	0.940454	0.00295003	-6208.28	-6188.39	0.5	0.0639116	-0.461456	1.41532	-1.18798	0.937265	0.00310803	-6150.61	-6125.75	0.33	0.67	0.128757	-0.470791	0.316524	-0.57379	0.974749	-0.802498	0.949007	0.00252628	-6365.73	-6325.95	1.21951	-0.556044	-0.414471	0.909207	0.00449803	-5760.19	-5745.27	0.16515	0.971781	-0.457001	-0.422705	0.909405	0.00448824	-5760.52	-5740.63	-5.72897	11.6231	-6.39173	1.17755	-0.504088	0.92454	0.00373841	-5953.56	-5928.7	1.42267	-9.28565	14.7838	-7.57618	1.34644	-0.50968	0.924599	0.00373549	-5952.4	-5922.56	-11.4766	0.621091	1.60474
KIAA1211L	ENST00000397899.6	6	1681	736	2416	561	0.640455	-0.501631	0.858591	0.00564982	-2899.81	-2891.15	-0.553643	1.71281	0.406174	0.174468	0.897173	0.00410831	-3074.55	-3057.23	0.5	0.987307	-0.583355	0.410246	-0.333774	0.904655	0.0038094	-3114.93	-3093.28	0.33	0.67	0.985116	-0.584135	0.577362	-0.409896	0.748317	-0.628032	0.91596	0.00335771	-3179.74	-3145.1	-0.461351	1.10181	-0.578385	0.888399	0.0044589	-3030.61	-3017.62	1.22632	-2.30084	1.83694	-0.639373	0.901986	0.00391605	-3101.44	-3084.12	9.83051	-18.4347	10.3309	-0.964273	-0.500437	0.957616	0.0016934	-3569.75	-3548.1	14.667	-26.837	14.1442	-1.86992	0.772499	-0.557607	0.965461	0.00137996	-3682.58	-3656.6	-8.68517	0.509464	-1.09723
KIAA1217	ENST00000376462.5	5	833	607	1439	278	0.510736	-0.317247	0.954264	0.00104937	-1902.96	-1895.7	-0.250817	1.64309	132.226	1525.69	0.984385	0.000358273	-2197.71	-2183.2	0.5	0.354991	-0.278391	0.667917	-0.435335	0.976653	0.000535674	-2083.89	-2065.75	0.33	0.67	0.227532	-0.260711	0.48287	-0.322225	0.849676	-0.591208	0.988203	0.000270661	-2267.67	-2238.65	0.351785	0.158951	-0.258828	0.984662	0.000351917	-2204.69	-2193.81	0.140764	0.140639	0.243257	-0.26579	0.984977	0.000344687	-2208.46	-2193.95	1.97378	-3.8068	2.67532	-0.317645	-0.2382	0.988938	0.000253798	-2291.55	-2273.42	-0.210185	2.49924	-4.27346	2.84985	-0.342399	-0.237395	0.988941	0.000253732	-2289.63	-2267.86	-5.94439	-0.114849	-0.0861347
KIAA1217	ENST00000376462.5	5	833	607	1439	278	0.510736	-0.317247	0.954264	0.00104937	-1902.96	-1895.7	-0.250817	1.64309	132.226	1525.69	0.984385	0.000358273	-2197.71	-2183.2	0.5	0.354991	-0.278391	0.667917	-0.435335	0.976653	0.000535674	-2083.89	-2065.75	0.33	0.67	0.227532	-0.260711	0.48287	-0.322225	0.849676	-0.591208	0.988203	0.000270661	-2267.67	-2238.65	0.351785	0.158951	-0.258828	0.984662	0.000351917	-2204.69	-2193.81	0.140764	0.140639	0.243257	-0.26579	0.984977	0.000344687	-2208.46	-2193.95	1.97378	-3.8068	2.67532	-0.317645	-0.2382	0.988938	0.000253798	-2291.55	-2273.42	-0.210185	2.49924	-4.27346	2.84985	-0.342399	-0.237395	0.988941	0.000253732	-2289.63	-2267.86	6.88975	-2.2848	0.165206
KIAA1217	ENST00000376462.5	12	442	2217	2658	147	0.030417	0.454353	0.046007	0.00162063	-940.467	-934.486	0.458025	44.2973	0.911841	0.585453	0.594521	0.00068882	-1062.24	-1050.28	0.5	0.0728568	0.451801	0.183626	0.330753	0.239101	0.0012926	-967.712	-952.759	0.33	0.67	0.0948159	0.44823	-0.093298	0.523079	0.654731	-0.0786665	0.837766	0.000275599	-1188.89	-1164.97	0.169553	-0.139136	0.482418	0.142603	0.00145653	-954.16	-945.188	1.49385	-2.07122	0.754117	0.409253	0.631055	0.000626756	-1076.12	-1064.16	3.89782	-6.3018	2.92896	-0.348236	0.462677	0.844941	0.000263412	-1201.54	-1186.59	-2.07412	9.08313	-10.9032	4.6458	-0.590189	0.470357	0.848812	0.000256835	-1203.26	-1185.32	-5.94439	-0.114849	-0.0861347
KIAA1217	ENST00000376462.5	12	442	2217	2658	147	0.030417	0.454353	0.046007	0.00162063	-940.467	-934.486	0.458025	44.2973	0.911841	0.585453	0.594521	0.00068882	-1062.24	-1050.28	0.5	0.0728568	0.451801	0.183626	0.330753	0.239101	0.0012926	-967.712	-952.759	0.33	0.67	0.0948159	0.44823	-0.093298	0.523079	0.654731	-0.0786665	0.837766	0.000275599	-1188.89	-1164.97	0.169553	-0.139136	0.482418	0.142603	0.00145653	-954.16	-945.188	1.49385	-2.07122	0.754117	0.409253	0.631055	0.000626756	-1076.12	-1064.16	3.89782	-6.3018	2.92896	-0.348236	0.462677	0.844941	0.000263412	-1201.54	-1186.59	-2.07412	9.08313	-10.9032	4.6458	-0.590189	0.470357	0.848812	0.000256835	-1203.26	-1185.32	6.88975	-2.2848	0.165206
KIAA1429	ENST00000297591.9	8	1141	881	2021	380	0.891186	-0.481807	0.96741	0.00224136	-2314.26	-2306.38	-0.371601	3.17243	0.571783	0.474935	0.988095	0.000818778	-2692.93	-2677.16	0.5	0.678739	-0.443314	0.757037	-0.366627	0.980071	0.00137065	-2495.14	-2475.44	0.33	0.67	0.572086	-0.428585	1.22255	-0.662338	0.357705	-0.021817	0.991773	0.000565801	-2825.36	-2793.84	0.0213929	0.869793	-0.478251	0.967448	0.00223879	-2312.69	-2300.87	-2.17776	3.28803	-0.435139	-0.370223	0.992466	0.000518172	-2866.78	-2851.02	-3.24888	4.32001	-0.885448	0.489455	-0.415905	0.996019	0.000273776	-3107.22	-3087.52	-1.16168	-0.344689	1.74019	0.080081	0.352246	-0.411416	0.996048	0.000271793	-3107.98	-3084.34	-5.14706	2.63726	-0.968118
KIAA1429	ENST00000297591.9	8	1141	881	2021	380	0.891186	-0.481807	0.96741	0.00224136	-2314.26	-2306.38	-0.371601	3.17243	0.571783	0.474935	0.988095	0.000818778	-2692.93	-2677.16	0.5	0.678739	-0.443314	0.757037	-0.366627	0.980071	0.00137065	-2495.14	-2475.44	0.33	0.67	0.572086	-0.428585	1.22255	-0.662338	0.357705	-0.021817	0.991773	0.000565801	-2825.36	-2793.84	0.0213929	0.869793	-0.478251	0.967448	0.00223879	-2312.69	-2300.87	-2.17776	3.28803	-0.435139	-0.370223	0.992466	0.000518172	-2866.78	-2851.02	-3.24888	4.32001	-0.885448	0.489455	-0.415905	0.996019	0.000273776	-3107.22	-3087.52	-1.16168	-0.344689	1.74019	0.080081	0.352246	-0.411416	0.996048	0.000271793	-3107.98	-3084.34	2.73055	-1.20205	-0.578589
KIAA1429	ENST00000297591.9	8	1141	881	2021	380	0.891186	-0.481807	0.96741	0.00224136	-2314.26	-2306.38	-0.371601	3.17243	0.571783	0.474935	0.988095	0.000818778	-2692.93	-2677.16	0.5	0.678739	-0.443314	0.757037	-0.366627	0.980071	0.00137065	-2495.14	-2475.44	0.33	0.67	0.572086	-0.428585	1.22255	-0.662338	0.357705	-0.021817	0.991773	0.000565801	-2825.36	-2793.84	0.0213929	0.869793	-0.478251	0.967448	0.00223879	-2312.69	-2300.87	-2.17776	3.28803	-0.435139	-0.370223	0.992466	0.000518172	-2866.78	-2851.02	-3.24888	4.32001	-0.885448	0.489455	-0.415905	0.996019	0.000273776	-3107.22	-3087.52	-1.16168	-0.344689	1.74019	0.080081	0.352246	-0.411416	0.996048	0.000271793	-3107.98	-3084.34	2.09889	-0.299401	0.823599
KIAA1429	ENST00000297591.9	9	492	2022	2513	164	0.250638	0.174297	0.895781	0.000616531	-1208.19	-1201.99	0.215334	4.32479	0.594608	0.436827	0.953224	0.000276714	-1335.57	-1323.17	0.5	0.111056	0.203092	0.249781	0.180829	0.936364	0.000376455	-1283.09	-1267.59	0.33	0.67	-0.00179356	0.218114	0.361434	0.108294	0.178559	0.24288	0.948503	0.000304642	-1311.81	-1287.01	0.13611	0.114528	0.196843	0.913606	0.00051108	-1236.95	-1227.65	-0.847404	1.40722	-0.392361	0.238437	0.958556	0.00024517	-1355.42	-1343.02	-0.282971	-0.281462	1.04413	-0.312248	0.234542	0.958878	0.000243265	-1354.7	-1339.2	-1.60931	3.7403	-3.85232	2.37715	-0.500374	0.240544	0.959543	0.000239332	-1355.38	-1336.78	-5.14706	2.63726	-0.968118
KIAA1429	ENST00000297591.9	9	492	2022	2513	164	0.250638	0.174297	0.895781	0.000616531	-1208.19	-1201.99	0.215334	4.32479	0.594608	0.436827	0.953224	0.000276714	-1335.57	-1323.17	0.5	0.111056	0.203092	0.249781	0.180829	0.936364	0.000376455	-1283.09	-1267.59	0.33	0.67	-0.00179356	0.218114	0.361434	0.108294	0.178559	0.24288	0.948503	0.000304642	-1311.81	-1287.01	0.13611	0.114528	0.196843	0.913606	0.00051108	-1236.95	-1227.65	-0.847404	1.40722	-0.392361	0.238437	0.958556	0.00024517	-1355.42	-1343.02	-0.282971	-0.281462	1.04413	-0.312248	0.234542	0.958878	0.000243265	-1354.7	-1339.2	-1.60931	3.7403	-3.85232	2.37715	-0.500374	0.240544	0.959543	0.000239332	-1355.38	-1336.78	2.73055	-1.20205	-0.578589
KIAA1429	ENST00000297591.9	9	492	2022	2513	164	0.250638	0.174297	0.895781	0.000616531	-1208.19	-1201.99	0.215334	4.32479	0.594608	0.436827	0.953224	0.000276714	-1335.57	-1323.17	0.5	0.111056	0.203092	0.249781	0.180829	0.936364	0.000376455	-1283.09	-1267.59	0.33	0.67	-0.00179356	0.218114	0.361434	0.108294	0.178559	0.24288	0.948503	0.000304642	-1311.81	-1287.01	0.13611	0.114528	0.196843	0.913606	0.00051108	-1236.95	-1227.65	-0.847404	1.40722	-0.392361	0.238437	0.958556	0.00024517	-1355.42	-1343.02	-0.282971	-0.281462	1.04413	-0.312248	0.234542	0.958878	0.000243265	-1354.7	-1339.2	-1.60931	3.7403	-3.85232	2.37715	-0.500374	0.240544	0.959543	0.000239332	-1355.38	-1336.78	2.09889	-0.299401	0.823599
KIAA1429	ENST00000297591.9	13	545	2846	3390	181	0.355983	0.0934625	0.735786	0.00383426	-1003.04	-996.647	0.17701	5.70714	0.821618	0.656086	0.957074	0.000622934	-1327.97	-1315.18	0.5	-0.0514888	0.193232	0.725978	-0.182939	0.956302	0.000634146	-1322.74	-1306.75	0.33	0.67	-0.204306	0.214352	0.385628	0.018296	0.76811	-0.218835	0.965947	0.000494182	-1361.88	-1336.29	0.767178	-0.411195	0.220615	0.966117	0.000491711	-1372.79	-1363.19	-0.39275	1.3563	-0.646193	0.239927	0.97004	0.000434783	-1393.06	-1380.27	-0.615742	0.838734	0.566087	-0.471719	0.231421	0.970658	0.000425804	-1394.84	-1378.84	-2.96006	6.7844	-5.73019	3.01933	-0.818335	0.242527	0.97157	0.000412569	-1398.55	-1379.36	-5.14706	2.63726	-0.968118
KIAA1429	ENST00000297591.9	13	545	2846	3390	181	0.355983	0.0934625	0.735786	0.00383426	-1003.04	-996.647	0.17701	5.70714	0.821618	0.656086	0.957074	0.000622934	-1327.97	-1315.18	0.5	-0.0514888	0.193232	0.725978	-0.182939	0.956302	0.000634146	-1322.74	-1306.75	0.33	0.67	-0.204306	0.214352	0.385628	0.018296	0.76811	-0.218835	0.965947	0.000494182	-1361.88	-1336.29	0.767178	-0.411195	0.220615	0.966117	0.000491711	-1372.79	-1363.19	-0.39275	1.3563	-0.646193	0.239927	0.97004	0.000434783	-1393.06	-1380.27	-0.615742	0.838734	0.566087	-0.471719	0.231421	0.970658	0.000425804	-1394.84	-1378.84	-2.96006	6.7844	-5.73019	3.01933	-0.818335	0.242527	0.97157	0.000412569	-1398.55	-1379.36	2.73055	-1.20205	-0.578589
KIAA1429	ENST00000297591.9	13	545	2846	3390	181	0.355983	0.0934625	0.735786	0.00383426	-1003.04	-996.647	0.17701	5.70714	0.821618	0.656086	0.957074	0.000622934	-1327.97	-1315.18	0.5	-0.0514888	0.193232	0.725978	-0.182939	0.956302	0.000634146	-1322.74	-1306.75	0.33	0.67	-0.204306	0.214352	0.385628	0.018296	0.76811	-0.218835	0.965947	0.000494182	-1361.88	-1336.29	0.767178	-0.411195	0.220615	0.966117	0.000491711	-1372.79	-1363.19	-0.39275	1.3563	-0.646193	0.239927	0.97004	0.000434783	-1393.06	-1380.27	-0.615742	0.838734	0.566087	-0.471719	0.231421	0.970658	0.000425804	-1394.84	-1378.84	-2.96006	6.7844	-5.73019	3.01933	-0.818335	0.242527	0.97157	0.000412569	-1398.55	-1379.36	2.09889	-0.299401	0.823599
KIAA1549	ENST00000440172.5	2	2691	188	2878	897	0.738275	-0.472668	0.984002	0.000740093	-6462.24	-6452.64	-0.407006	1.65835	1.40289	1.48021	0.991644	0.000386574	-7040.79	-7021.6	0.5	0.609736	-0.443848	0.787854	-0.506558	0.988534	0.000530437	-6755	-6731.01	0.33	0.67	0.452094	-0.422771	0.838574	-0.529507	0.866016	-0.575274	0.991592	0.000388963	-7027.27	-6988.88	0.208961	0.529313	-0.43788	0.989269	0.000496427	-6818.44	-6804.05	-0.444134	0.875163	0.262981	-0.415748	0.990802	0.000425507	-6954.72	-6935.52	2.56239	-5.56891	4.16844	-0.467906	-0.379387	0.994049	0.000275293	-7343.32	-7319.32	2.29077	-3.16455	-0.479716	2.26158	-0.196105	-0.388376	0.994213	0.000267697	-7366.41	-7337.62	-6.79669	1.49624	-0.221479
KIAA1549L	ENST00000526400.5	2	612	76	687	204	-0.0376444	-0.0631635	0.172843	0.000570709	-1519.6	-1512.96	0.0181028	1.83184	0.0564953	-0.0923347	0.669977	0.000227704	-1703.04	-1689.77	0.5	-0.191559	-0.0288223	0.021975	-0.104003	0.610771	0.000268555	-1667.38	-1650.79	0.33	0.67	-0.277158	-0.0172454	0.0490443	-0.12216	0.0141925	-0.0972026	0.656164	0.000237235	-1686.68	-1660.13	0.222519	-0.260164	-0.0262596	0.579399	0.0002902	-1655.57	-1645.61	-0.42507	0.860125	-0.51458	-0.00531915	0.675692	0.000223761	-1706.61	-1693.33	1.27031	-2.96569	2.49072	-0.874866	0.0122966	0.730813	0.00018573	-1742.61	-1726.02	2.75888	-5.62688	3.15771	0.202816	-0.551208	0.00187874	0.747378	0.0001743	-1753.57	-1733.66
KIAA1614	ENST00000367588.8	2	947	51	997	316	0.403418	-0.440265	0.939859	0.000873338	-2221.65	-2214.14	-0.382421	1.76075	68.2505	672.62	0.980743	0.000279639	-2577.52	-2562.49	0.5	0.256153	-0.403196	0.55952	-0.557835	0.973113	0.000390435	-2470.05	-2451.27	0.33	0.67	0.13342	-0.386215	0.400673	-0.458791	0.645061	-0.631646	0.981053	0.000275148	-2574.63	-2544.59	0.324052	0.0793657	-0.386428	0.980544	0.000282537	-2576.26	-2564.99	-0.0352733	0.376962	0.0582353	-0.384681	0.980575	0.000282084	-2574.76	-2559.74	1.34945	-2.73418	2.11015	-0.325496	-0.365768	0.983491	0.000239743	-2624.16	-2605.38	2.39402	-4.63559	2.58168	0.121405	-0.0431818	-0.37497	0.984073	0.000231279	-2633.52	-2610.98	-10.2989	-1.22853	-0.31611
KIAA1614	ENST00000367588.8	2	947	51	997	316	0.403418	-0.440265	0.939859	0.000873338	-2221.65	-2214.14	-0.382421	1.76075	68.2505	672.62	0.980743	0.000279639	-2577.52	-2562.49	0.5	0.256153	-0.403196	0.55952	-0.557835	0.973113	0.000390435	-2470.05	-2451.27	0.33	0.67	0.13342	-0.386215	0.400673	-0.458791	0.645061	-0.631646	0.981053	0.000275148	-2574.63	-2544.59	0.324052	0.0793657	-0.386428	0.980544	0.000282537	-2576.26	-2564.99	-0.0352733	0.376962	0.0582353	-0.384681	0.980575	0.000282084	-2574.76	-2559.74	1.34945	-2.73418	2.11015	-0.325496	-0.365768	0.983491	0.000239743	-2624.16	-2605.38	2.39402	-4.63559	2.58168	0.121405	-0.0431818	-0.37497	0.984073	0.000231279	-2633.52	-2610.98	-8.44499	-2.73173	-1.03755
KIAA1614	ENST00000367588.8	5	1556	1206	2761	519	0.167598	-0.247407	0.232542	0.00775498	-2518.04	-2509.54	-0.324613	4.45391	0.173498	-0.126026	0.434189	0.00571738	-2672.24	-2655.23	0.5	0.582332	-0.33868	0.0476201	-0.169766	0.441681	0.00564168	-2677.16	-2655.9	0.33	0.67	0.695333	-0.354641	-0.0312771	-0.0892098	0.58344	-0.635196	0.562265	0.0044232	-2797.44	-2763.43	-0.411259	0.578856	-0.315817	0.326249	0.00680809	-2583.63	-2570.87	2.47168	-4.11878	2.06044	-0.438687	0.544675	0.00460095	-2784.99	-2767.99	10.2261	-17.9806	9.02069	-0.852887	-0.294285	0.782968	0.00219305	-3167.56	-3146.3	18.5211	-36.0767	23.1577	-6.38398	1.33932	-0.366372	0.832502	0.00169252	-3300.02	-3274.5	-10.2989	-1.22853	-0.31611
KIAA1614	ENST00000367588.8	5	1556	1206	2761	519	0.167598	-0.247407	0.232542	0.00775498	-2518.04	-2509.54	-0.324613	4.45391	0.173498	-0.126026	0.434189	0.00571738	-2672.24	-2655.23	0.5	0.582332	-0.33868	0.0476201	-0.169766	0.441681	0.00564168	-2677.16	-2655.9	0.33	0.67	0.695333	-0.354641	-0.0312771	-0.0892098	0.58344	-0.635196	0.562265	0.0044232	-2797.44	-2763.43	-0.411259	0.578856	-0.315817	0.326249	0.00680809	-2583.63	-2570.87	2.47168	-4.11878	2.06044	-0.438687	0.544675	0.00460095	-2784.99	-2767.99	10.2261	-17.9806	9.02069	-0.852887	-0.294285	0.782968	0.00219305	-3167.56	-3146.3	18.5211	-36.0767	23.1577	-6.38398	1.33932	-0.366372	0.832502	0.00169252	-3300.02	-3274.5	-8.44499	-2.73173	-1.03755
KIAA1671	ENST00000406486.8	3	2766	1630	4395	922	0.743754	-0.493319	0.868249	0.00701019	-4569.48	-4559.83	-0.370684	7.91288	0.503473	0.144598	0.923699	0.00405981	-5069.1	-5049.8	0.5	0.293879	-0.409294	0.514636	-0.293096	0.933332	0.00354727	-5191.53	-5167.4	0.33	0.67	0.0178958	-0.369343	1.68267	-0.960938	0.843414	-0.583063	0.953517	0.00247326	-5518.05	-5479.43	0.31281	0.430944	-0.441241	0.87851	0.00646422	-4642.24	-4627.76	-1.83592	3.06668	-0.670008	-0.349744	0.901282	0.00525259	-4831.61	-4812.3	6.85763	-15.5512	11.8804	-2.62614	-0.252414	0.921497	0.00417696	-5040.87	-5016.74	37.2493	-86.2657	67.2027	-19.1271	1.7939	-0.39863	0.959233	0.00216913	-5643.02	-5614.06	-7.24744	1.65898	-0.111283
KIAA1683	ENST00000612316.4	2	827	14	840	275	0.384476	-0.358337	0.879346	0.00170255	-1749.3	-1742.06	-0.350438	1.06606	3281.32	2133.15	0.879674	0.00169791	-1746.05	-1731.58	0.5	0.508832	-0.378326	0.526702	-0.476446	0.914642	0.00120449	-1838.47	-1820.38	0.33	0.67	0.452011	-0.372481	0.0928491	-0.201201	0.827843	-0.737405	0.947252	0.000744318	-1964.84	-1935.9	0.0810057	0.303471	-0.344885	0.881967	0.00166556	-1753.34	-1742.49	1.39694	-2.01441	1.14011	-0.413969	0.932439	0.000953346	-1904.77	-1890.3	5.07573	-8.75453	4.50364	-0.302208	-0.343036	0.975047	0.000352111	-2176.68	-2158.6	-1.24646	8.19188	-11.5219	5.53861	-0.44899	-0.338268	0.97521	0.000349806	-2176.49	-2154.79	-8.57553	-1.35439	-0.528281
KIAA1755	ENST00000279024.8	3	1348	202	1549	450	0.65292	-0.47053	0.892078	0.00431693	-2446.34	-2438.13	-0.500178	1.86153	0.427447	0.214623	0.924185	0.00303264	-2601.25	-2584.81	0.5	0.945472	-0.541776	0.401769	-0.283756	0.931039	0.00275849	-2641.88	-2621.34	0.33	0.67	0.849699	-0.529477	0.679904	-0.423855	0.73244	-0.571808	0.942009	0.00231968	-2713.85	-2680.97	-0.415659	1.06858	-0.539652	0.916288	0.00334853	-2558.66	-2546.33	0.82733	-1.65665	1.56442	-0.580743	0.922481	0.00310081	-2591.24	-2574.8	9.89564	-18.964	11.0569	-1.25349	-0.441258	0.978981	0.000840775	-3176.53	-3155.99	15.5618	-29.0088	15.5986	-1.88255	0.586808	-0.501646	0.98784	0.000486396	-3420.82	-3396.16	-7.87243	0.698929	-1.19113
KIF16B	ENST00000354981.6	19	1359	1839	3197	453	0.7112	0.0760305	0.801675	0.0104736	-2061.18	-2052.95	0.150688	7.70664	0.436912	0.66067	0.933225	0.00352641	-2550.31	-2533.84	0.5	0.528315	0.0965229	0.286993	0.419996	0.855867	0.00761173	-2199.76	-2179.18	0.33	0.67	-0.502202	0.236258	1.34191	-0.188456	0.24543	0.452912	0.950557	0.0026111	-2678.44	-2645.51	-0.058182	0.769382	0.066355	0.802035	0.0104547	-2060	-2047.65	-3.63003	5.38687	-1.40623	0.246654	0.892331	0.00568605	-2333.89	-2317.43	11.2267	-26.0834	19.8105	-4.60325	0.404914	0.947406	0.00277749	-2656.45	-2635.87	25.1709	-51.7007	29.8213	-1.11914	-1.62646	0.307222	0.96496	0.00185048	-2838.42	-2813.72	6.29872	2.49501	-0.851683
KIF17	ENST00000375044.5	4	453	371	823	151	0.290376	0.277856	0.928935	0.000544706	-1130.81	-1124.77	0.310908	3.34386	0.538354	0.574885	0.967001	0.000252938	-1242.64	-1230.57	0.5	0.220887	0.289853	0.23106	0.327987	0.944286	0.000427042	-1161.55	-1146.47	0.33	0.67	0.0776761	0.307976	0.370117	0.23911	0.124018	0.420516	0.962288	0.000289061	-1214.48	-1190.34	0.0177491	0.272627	0.280794	0.92917	0.000542909	-1129.3	-1120.25	-0.947082	1.43837	-0.293736	0.327205	0.972636	0.00020974	-1270.92	-1258.85	0.866667	-2.68042	2.55021	-0.538907	0.339097	0.974977	0.000191802	-1282.42	-1267.33	-3.4383	9.46241	-10.3086	5.39674	-0.940211	0.351853	0.977331	0.000173759	-1295.33	-1277.23	5.83444	-0.550636	-0.511884
KIF17	ENST00000375044.5	4	453	371	823	151	0.290376	0.277856	0.928935	0.000544706	-1130.81	-1124.77	0.310908	3.34386	0.538354	0.574885	0.967001	0.000252938	-1242.64	-1230.57	0.5	0.220887	0.289853	0.23106	0.327987	0.944286	0.000427042	-1161.55	-1146.47	0.33	0.67	0.0776761	0.307976	0.370117	0.23911	0.124018	0.420516	0.962288	0.000289061	-1214.48	-1190.34	0.0177491	0.272627	0.280794	0.92917	0.000542909	-1129.3	-1120.25	-0.947082	1.43837	-0.293736	0.327205	0.972636	0.00020974	-1270.92	-1258.85	0.866667	-2.68042	2.55021	-0.538907	0.339097	0.974977	0.000191802	-1282.42	-1267.33	-3.4383	9.46241	-10.3086	5.39674	-0.940211	0.351853	0.977331	0.000173759	-1295.33	-1277.23	9.71872	0.454492	-0.255851
KIF17	ENST00000375044.5	7	557	1082	1638	185	0.379632	0.389408	0.950542	0.000631686	-1358.92	-1352.48	0.354244	0.781066	10576.3	558.279	0.956603	0.000554279	-1379.1	-1366.22	0.5	0.475361	0.36872	0.359885	0.400993	0.959369	0.000518947	-1389.29	-1373.18	0.33	0.67	0.506164	0.364416	0.342787	0.422145	0.516693	0.264273	0.967879	0.000410261	-1426.76	-1401	-0.0930465	0.472679	0.373985	0.95439	0.000582541	-1371.9	-1362.24	0.564322	-0.93953	0.810355	0.346227	0.963586	0.000465093	-1411.56	-1398.67	1.49975	-2.43518	0.985262	0.385316	0.36696	0.967752	0.000411876	-1432.04	-1415.93	0.271466	0.821087	-1.83273	0.760249	0.417115	0.365941	0.967761	0.000411765	-1430.09	-1410.76	5.83444	-0.550636	-0.511884
KIF17	ENST00000375044.5	7	557	1082	1638	185	0.379632	0.389408	0.950542	0.000631686	-1358.92	-1352.48	0.354244	0.781066	10576.3	558.279	0.956603	0.000554279	-1379.1	-1366.22	0.5	0.475361	0.36872	0.359885	0.400993	0.959369	0.000518947	-1389.29	-1373.18	0.33	0.67	0.506164	0.364416	0.342787	0.422145	0.516693	0.264273	0.967879	0.000410261	-1426.76	-1401	-0.0930465	0.472679	0.373985	0.95439	0.000582541	-1371.9	-1362.24	0.564322	-0.93953	0.810355	0.346227	0.963586	0.000465093	-1411.56	-1398.67	1.49975	-2.43518	0.985262	0.385316	0.36696	0.967752	0.000411876	-1432.04	-1415.93	0.271466	0.821087	-1.83273	0.760249	0.417115	0.365941	0.967761	0.000411765	-1430.09	-1410.76	9.71872	0.454492	-0.255851
KIF18A	ENST00000263181.6	13	448	1949	2396	149	0.126388	0.269684	0.167193	0.00672032	-741.39	-735.382	0.297222	23.1315	0.901067	0.645215	0.849557	0.001214	-992.362	-980.346	0.5	-0.213878	0.362411	0.668277	-0.146328	0.705536	0.00237617	-890.298	-875.278	0.33	0.67	-0.217839	0.363884	0.0334293	0.259849	1.24687	-0.648862	0.893312	0.000860914	-1035.57	-1011.54	0.91771	-0.791321	0.421602	0.762708	0.00191482	-926.462	-917.45	1.70788	-1.64411	0.229962	0.337931	0.897042	0.000830814	-1048.87	-1036.86	2.44829	-3.18869	1.49668	-0.462539	0.371506	0.914794	0.000687564	-1075.07	-1060.05	3.34136	-5.90511	4.22426	-1.26936	-0.0726526	0.359122	0.916908	0.00067051	-1076.81	-1058.79	3.45799	-1.83951	1.48391
KIF18B	ENST00000587309.5	12	553	1760	2312	184	0.280466	-0.195787	0.372648	0.0111561	-823.221	-816.791	-0.12348	12.6204	0.896534	0.466516	0.928743	0.00126715	-1219.46	-1206.6	0.5	-0.271011	-0.0498297	1.04302	-0.777582	0.90143	0.00175286	-1157.76	-1141.68	0.33	0.67	-0.395894	-0.0321201	0.147195	-0.220646	1.55358	-1.21998	0.975225	0.000440565	-1405.85	-1380.13	1.33042	-1.04995	0.0247376	0.937723	0.00110747	-1246.24	-1236.6	1.39639	-0.764166	-0.2144	-0.0439415	0.978169	0.000388224	-1437.12	-1424.26	1.10895	-0.821513	0.659056	-0.52867	-0.0286136	0.979805	0.000359121	-1449.46	-1433.39	-0.371372	2.03738	-1.64568	0.966869	-0.572169	-0.0272189	0.979817	0.000358913	-1447.57	-1428.28	-5.9564	-1.56979	1.88126
KIF20B	ENST00000260753.8	19	1231	2426	3656	410	0.729631	0.00511665	0.775014	0.0129417	-1778.39	-1770.36	-0.112214	3.09245	0.250775	0.570384	0.949849	0.00288479	-2389.8	-2373.74	0.5	1.48903	-0.175643	0.17678	0.411466	0.936868	0.00363146	-2293.43	-2273.35	0.33	0.67	1.67114	-0.199875	0.559502	0.200042	0.437458	0.186257	0.936431	0.00365663	-2284.6	-2252.47	-1.17424	1.90387	-0.190112	0.909488	0.00520644	-2149.72	-2137.67	1.31812	-3.15143	2.69378	-0.255536	0.920434	0.00457682	-2200.57	-2184.5	10.2622	-19.2062	10.0321	-0.227553	-0.111074	0.96276	0.00214212	-2509.84	-2489.76	-10.0085	35.2835	-41.4339	18.3523	-1.41037	-0.0723207	0.965314	0.00199522	-2536.97	-2512.87	4.76436	2.26782	-1.99464
KIF24	ENST00000402558.6	10	2247	1626	3872	749	0.608247	-0.45433	0.71361	0.0124061	-3283.79	-3274.55	-0.491728	5.94312	0.296285	0.00370096	0.918538	0.00352883	-4221.44	-4202.97	0.5	1.28832	-0.619378	0.0424637	-0.0345973	0.903013	0.00420135	-4088.79	-4065.7	0.33	0.67	0.938057	-0.576102	0.431103	-0.238671	0.330218	-0.285682	0.921384	0.00340554	-4240.08	-4203.13	-1.05416	1.6624	-0.629788	0.856888	0.00619946	-3801.39	-3787.53	0.603158	-1.95889	2.02406	-0.659825	0.859911	0.00606849	-3815.38	-3796.9	14.14	-27.6769	16.2131	-2.00787	-0.459441	0.965691	0.00148622	-4867.13	-4844.03	12.2869	-16.5773	-0.381684	5.98758	-0.550979	-0.507549	0.970747	0.00126722	-4984.53	-4956.82	-7.94836	0.375845	-2.19641
KIF26A	ENST00000423312.6	3	447	289	735	149	0.094161	0.0663029	0.144545	0.00443186	-803.421	-797.413	0.0233958	5.091	0.160443	0.132245	0.251328	0.00387865	-819.288	-807.272	0.5	0.393854	0.0102512	0.244377	-0.0659934	0.44599	0.00287016	-862.155	-847.135	0.33	0.67	0.463018	0.000487065	-0.312924	0.298607	0.847845	-0.589096	0.754242	0.0012732	-977.267	-953.236	-0.0485398	0.142701	0.0582676	0.14714	0.00441842	-801.874	-792.862	2.77674	-4.21365	1.80314	-0.0777678	0.700231	0.00155301	-955.666	-943.65	7.02548	-11.2742	4.79899	-0.184023	0.0185776	0.927916	0.000373447	-1166.02	-1151	0.288898	6.30323	-10.6333	4.55984	-0.150313	0.0175068	0.92794	0.000373319	-1164.07	-1146.04	-1.79826	-2.73658	-0.259835
KIF26A	ENST00000423312.6	3	447	289	735	149	0.094161	0.0663029	0.144545	0.00443186	-803.421	-797.413	0.0233958	5.091	0.160443	0.132245	0.251328	0.00387865	-819.288	-807.272	0.5	0.393854	0.0102512	0.244377	-0.0659934	0.44599	0.00287016	-862.155	-847.135	0.33	0.67	0.463018	0.000487065	-0.312924	0.298607	0.847845	-0.589096	0.754242	0.0012732	-977.267	-953.236	-0.0485398	0.142701	0.0582676	0.14714	0.00441842	-801.874	-792.862	2.77674	-4.21365	1.80314	-0.0777678	0.700231	0.00155301	-955.666	-943.65	7.02548	-11.2742	4.79899	-0.184023	0.0185776	0.927916	0.000373447	-1166.02	-1151	0.288898	6.30323	-10.6333	4.55984	-0.150313	0.0175068	0.92794	0.000373319	-1164.07	-1146.04	-10.5036	-0.246481	-0.272754
KIF26A	ENST00000423312.6	12	2917	2194	5110	973	0.55187	-0.527172	0.94133	0.0015851	-6269.03	-6259.27	-0.480578	1.33847	700.267	3448.54	0.94994	0.0013525	-6419.45	-6399.92	0.5	0.514658	-0.514821	0.662681	-0.613391	0.946941	0.00143352	-6360.83	-6336.43	0.33	0.67	0.383237	-0.497614	0.547256	-0.519165	1.07526	-0.972083	0.976058	0.000646845	-7129.13	-7090.09	0.227802	0.324069	-0.489244	0.952045	0.00129562	-6463.25	-6448.61	0.890322	-1.10768	0.857987	-0.533623	0.962588	0.00101077	-6702.82	-6683.3	5.28009	-9.66987	5.67869	-0.648287	-0.458658	0.98618	0.000373385	-7669.79	-7645.39	6.8155	-11.7587	5.47181	0.00492803	0.160586	-0.485426	0.988666	0.000306205	-7860.79	-7831.51	-1.79826	-2.73658	-0.259835
KIF26A	ENST00000423312.6	12	2917	2194	5110	973	0.55187	-0.527172	0.94133	0.0015851	-6269.03	-6259.27	-0.480578	1.33847	700.267	3448.54	0.94994	0.0013525	-6419.45	-6399.92	0.5	0.514658	-0.514821	0.662681	-0.613391	0.946941	0.00143352	-6360.83	-6336.43	0.33	0.67	0.383237	-0.497614	0.547256	-0.519165	1.07526	-0.972083	0.976058	0.000646845	-7129.13	-7090.09	0.227802	0.324069	-0.489244	0.952045	0.00129562	-6463.25	-6448.61	0.890322	-1.10768	0.857987	-0.533623	0.962588	0.00101077	-6702.82	-6683.3	5.28009	-9.66987	5.67869	-0.648287	-0.458658	0.98618	0.000373385	-7669.79	-7645.39	6.8155	-11.7587	5.47181	0.00492803	0.160586	-0.485426	0.988666	0.000306205	-7860.79	-7831.51	-10.5036	-0.246481	-0.272754
KIF26B	ENST00000407071.6	2	402	64	465	134	0.398379	-0.225125	0.933472	0.000956743	-927.565	-921.769	-0.212737	2.59293	0.44585	0.163479	0.974511	0.000366566	-1052.12	-1040.53	0.5	0.47069	-0.248432	0.198239	-0.0692784	0.968763	0.000449227	-1022.87	-1008.38	0.33	0.67	0.432709	-0.242877	0.532219	-0.274617	-0.0184969	0.118345	0.985626	0.000206716	-1120.88	-1097.7	-0.283205	0.681583	-0.271971	0.96539	0.000497735	-1013.13	-1004.44	-0.890419	1.05242	0.14933	-0.228449	0.985968	0.00020179	-1132.11	-1120.52	-0.705474	0.520528	0.147632	0.348649	-0.238079	0.9868	0.000189828	-1138.3	-1123.81	2.29709	-6.44821	5.6158	-1.75254	0.616088	-0.246527	0.987365	0.000181711	-1142.15	-1124.77	-5.06755	-0.880468	-1.44879
KIF26B	ENST00000407071.6	2	402	64	465	134	0.398379	-0.225125	0.933472	0.000956743	-927.565	-921.769	-0.212737	2.59293	0.44585	0.163479	0.974511	0.000366566	-1052.12	-1040.53	0.5	0.47069	-0.248432	0.198239	-0.0692784	0.968763	0.000449227	-1022.87	-1008.38	0.33	0.67	0.432709	-0.242877	0.532219	-0.274617	-0.0184969	0.118345	0.985626	0.000206716	-1120.88	-1097.7	-0.283205	0.681583	-0.271971	0.96539	0.000497735	-1013.13	-1004.44	-0.890419	1.05242	0.14933	-0.228449	0.985968	0.00020179	-1132.11	-1120.52	-0.705474	0.520528	0.147632	0.348649	-0.238079	0.9868	0.000189828	-1138.3	-1123.81	2.29709	-6.44821	5.6158	-1.75254	0.616088	-0.246527	0.987365	0.000181711	-1142.15	-1124.77	-0.434876	-1.8531	-0.125491
KIF26B	ENST00000407071.6	2	402	64	465	134	0.398379	-0.225125	0.933472	0.000956743	-927.565	-921.769	-0.212737	2.59293	0.44585	0.163479	0.974511	0.000366566	-1052.12	-1040.53	0.5	0.47069	-0.248432	0.198239	-0.0692784	0.968763	0.000449227	-1022.87	-1008.38	0.33	0.67	0.432709	-0.242877	0.532219	-0.274617	-0.0184969	0.118345	0.985626	0.000206716	-1120.88	-1097.7	-0.283205	0.681583	-0.271971	0.96539	0.000497735	-1013.13	-1004.44	-0.890419	1.05242	0.14933	-0.228449	0.985968	0.00020179	-1132.11	-1120.52	-0.705474	0.520528	0.147632	0.348649	-0.238079	0.9868	0.000189828	-1138.3	-1123.81	2.29709	-6.44821	5.6158	-1.75254	0.616088	-0.246527	0.987365	0.000181711	-1142.15	-1124.77	-8.61321	0.845793	-0.235478
KIF26B	ENST00000407071.6	3	534	466	999	178	0.188659	0.0741772	0.664701	0.00151306	-1151.86	-1145.5	0.123969	3.69879	10.2793	1149.61	0.719302	0.00126667	-1179.5	-1166.78	0.5	0.177951	0.0809451	0.297371	-0.0116172	0.696292	0.00137051	-1163.48	-1147.57	0.33	0.67	0.0761722	0.093982	0.191855	0.0815451	0.728761	-0.387927	0.885883	0.000514962	-1331.71	-1306.26	0.192719	-0.00405996	0.106115	0.711461	0.00130206	-1176.6	-1167.05	0.801292	-1.00922	0.475362	0.0667274	0.764	0.00106497	-1210.38	-1197.65	4.61913	-8.43696	4.91858	-0.833309	0.130501	0.876052	0.000559325	-1323	-1307.09	-1.8739	9.30387	-12.5954	6.47148	-1.05268	0.137525	0.877229	0.000554016	-1322.7	-1303.61	-5.06755	-0.880468	-1.44879
KIF26B	ENST00000407071.6	3	534	466	999	178	0.188659	0.0741772	0.664701	0.00151306	-1151.86	-1145.5	0.123969	3.69879	10.2793	1149.61	0.719302	0.00126667	-1179.5	-1166.78	0.5	0.177951	0.0809451	0.297371	-0.0116172	0.696292	0.00137051	-1163.48	-1147.57	0.33	0.67	0.0761722	0.093982	0.191855	0.0815451	0.728761	-0.387927	0.885883	0.000514962	-1331.71	-1306.26	0.192719	-0.00405996	0.106115	0.711461	0.00130206	-1176.6	-1167.05	0.801292	-1.00922	0.475362	0.0667274	0.764	0.00106497	-1210.38	-1197.65	4.61913	-8.43696	4.91858	-0.833309	0.130501	0.876052	0.000559325	-1323	-1307.09	-1.8739	9.30387	-12.5954	6.47148	-1.05268	0.137525	0.877229	0.000554016	-1322.7	-1303.61	-0.434876	-1.8531	-0.125491
KIF26B	ENST00000407071.6	3	534	466	999	178	0.188659	0.0741772	0.664701	0.00151306	-1151.86	-1145.5	0.123969	3.69879	10.2793	1149.61	0.719302	0.00126667	-1179.5	-1166.78	0.5	0.177951	0.0809451	0.297371	-0.0116172	0.696292	0.00137051	-1163.48	-1147.57	0.33	0.67	0.0761722	0.093982	0.191855	0.0815451	0.728761	-0.387927	0.885883	0.000514962	-1331.71	-1306.26	0.192719	-0.00405996	0.106115	0.711461	0.00130206	-1176.6	-1167.05	0.801292	-1.00922	0.475362	0.0667274	0.764	0.00106497	-1210.38	-1197.65	4.61913	-8.43696	4.91858	-0.833309	0.130501	0.876052	0.000559325	-1323	-1307.09	-1.8739	9.30387	-12.5954	6.47148	-1.05268	0.137525	0.877229	0.000554016	-1322.7	-1303.61	-8.61321	0.845793	-0.235478
KIF26B	ENST00000407071.6	12	3403	2422	5824	1135	0.672054	-0.50971	0.908619	0.00379198	-6323.47	-6313.41	-0.424162	2.15981	0.966952	0.742242	0.922998	0.00319532	-6513.79	-6493.65	0.5	0.356983	-0.44396	0.675558	-0.499301	0.937742	0.00258349	-6753.03	-6727.85	0.33	0.67	0.451386	-0.455729	1.2944	-0.839404	0.813933	-0.626773	0.949308	0.00210355	-6980.28	-6940.01	0.299621	0.372433	-0.459818	0.92068	0.00329148	-6482.13	-6467.03	-0.437577	0.955987	0.110002	-0.437997	0.922337	0.00322274	-6504.09	-6483.95	1.98717	-4.41192	3.51017	-0.457012	-0.409758	0.92451	0.00313256	-6534.3	-6509.13	29.7111	-72.2905	61.5981	-21.2273	3.07069	-0.526623	0.955231	0.00185773	-7125.33	-7095.13	-5.06755	-0.880468	-1.44879
KIF26B	ENST00000407071.6	12	3403	2422	5824	1135	0.672054	-0.50971	0.908619	0.00379198	-6323.47	-6313.41	-0.424162	2.15981	0.966952	0.742242	0.922998	0.00319532	-6513.79	-6493.65	0.5	0.356983	-0.44396	0.675558	-0.499301	0.937742	0.00258349	-6753.03	-6727.85	0.33	0.67	0.451386	-0.455729	1.2944	-0.839404	0.813933	-0.626773	0.949308	0.00210355	-6980.28	-6940.01	0.299621	0.372433	-0.459818	0.92068	0.00329148	-6482.13	-6467.03	-0.437577	0.955987	0.110002	-0.437997	0.922337	0.00322274	-6504.09	-6483.95	1.98717	-4.41192	3.51017	-0.457012	-0.409758	0.92451	0.00313256	-6534.3	-6509.13	29.7111	-72.2905	61.5981	-21.2273	3.07069	-0.526623	0.955231	0.00185773	-7125.33	-7095.13	-0.434876	-1.8531	-0.125491
KIF26B	ENST00000407071.6	12	3403	2422	5824	1135	0.672054	-0.50971	0.908619	0.00379198	-6323.47	-6313.41	-0.424162	2.15981	0.966952	0.742242	0.922998	0.00319532	-6513.79	-6493.65	0.5	0.356983	-0.44396	0.675558	-0.499301	0.937742	0.00258349	-6753.03	-6727.85	0.33	0.67	0.451386	-0.455729	1.2944	-0.839404	0.813933	-0.626773	0.949308	0.00210355	-6980.28	-6940.01	0.299621	0.372433	-0.459818	0.92068	0.00329148	-6482.13	-6467.03	-0.437577	0.955987	0.110002	-0.437997	0.922337	0.00322274	-6504.09	-6483.95	1.98717	-4.41192	3.51017	-0.457012	-0.409758	0.92451	0.00313256	-6534.3	-6509.13	29.7111	-72.2905	61.5981	-21.2273	3.07069	-0.526623	0.955231	0.00185773	-7125.33	-7095.13	-8.61321	0.845793	-0.235478
KIF27	ENST00000297814.6	3	959	500	1458	319	0.597663	-0.135442	0.95101	0.00154302	-2061.21	-2053.68	-0.123921	1.61229	0.753909	0.771456	0.957537	0.00133746	-2102.82	-2087.76	0.5	0.625857	-0.14682	0.464021	-0.0306428	0.957764	0.00133029	-2102.53	-2083.71	0.33	0.67	0.589893	-0.144303	0.704702	-0.170016	0.463574	-0.0328142	0.959857	0.00126439	-2112.74	-2082.62	-0.144789	0.742452	-0.159498	0.954755	0.00142509	-2084.57	-2073.28	-0.244653	0.222191	0.595891	-0.14738	0.955446	0.00140331	-2087.49	-2072.42	3.02756	-6.29977	4.11071	-0.265068	-0.10494	0.962211	0.00119024	-2138.02	-2119.19	10.6252	-23.5354	17.2933	-4.71602	0.988017	-0.145793	0.967503	0.00102356	-2184.15	-2161.55	-0.314641	1.11782	-0.635025
KIF7	ENST00000394412.7	4	520	924	1443	173	0.624149	-0.0800341	0.973738	0.000885739	-1212.03	-1205.73	-0.0179625	1.4775	5.61166	8.2775	0.987806	0.000411273	-1340.75	-1328.14	0.5	0.477876	-0.043149	0.783322	-0.200197	0.988321	0.000393907	-1346.22	-1330.45	0.33	0.67	0.424376	-0.0360253	0.566492	-0.0769037	0.75426	-0.173851	0.989346	0.00035934	-1356.1	-1330.88	0.286106	0.338044	-0.032627	0.987535	0.00042039	-1338.96	-1329.5	-0.221739	0.618715	0.205385	-0.0217327	0.988074	0.000402217	-1344.6	-1331.99	-1.52526	2.82878	-1.33857	0.63741	-0.0427701	0.989711	0.000347015	-1368.14	-1352.38	-6.71619	15.2652	-12.0748	4.22628	-0.148443	-0.0176368	0.991736	0.000278714	-1404.06	-1385.14	1.34418	1.4233	0.0930922
KIFC1	ENST00000428849.6	6	401	356	756	133	-0.0190045	0.610954	0.0137544	0.00219082	-810.423	-804.642	0.57353	3.54892	0.0916877	0.604824	0.0294907	0.00215586	-808.562	-797.001	0.5	0.074319	0.580912	-0.281429	0.81558	0.397168	0.00133911	-869.894	-855.443	0.33	0.67	0.108763	0.57636	0.0853827	0.573788	-0.702807	1.1818	0.759837	0.00053349	-986.297	-963.175	-0.406645	0.38764	0.543694	0.439868	0.00124426	-883.665	-874.994	-1.27406	1.50445	-0.373917	0.605956	0.712719	0.000638159	-970.471	-958.909	-3.59757	5.92107	-3.10946	0.642426	0.556866	0.85282	0.000326941	-1057.42	-1042.97	0.124681	-3.90927	6.19762	-3.21259	0.65694	0.556408	0.852831	0.000326917	-1055.43	-1038.09	5.98609	-0.711004	0.521088
KIFC1	ENST00000428849.6	7	780	757	1536	260	0.251761	0.301978	0.470814	0.00598269	-1326.91	-1319.79	0.350198	15.8809	0.648962	0.573718	0.821172	0.00202173	-1604.99	-1590.75	0.5	-0.320741	0.430976	0.499699	0.12936	0.848499	0.00171278	-1646.11	-1628.3	0.33	0.67	-0.298434	0.42887	0.544302	0.0732532	0.0807083	0.492725	0.894182	0.00119632	-1733.41	-1704.93	0.693025	-0.441263	0.417036	0.710476	0.0032732	-1481.72	-1471.03	-1.89034	3.52853	-1.57328	0.510461	0.825976	0.00196742	-1612.07	-1597.83	-7.07153	12.2527	-5.55181	0.43553	0.411763	0.92937	0.000798499	-1844.52	-1826.72	-2.0759	-1.88177	7.644	-3.82849	0.191227	0.419687	0.929937	0.000792092	-1844.62	-1823.25	5.98609	-0.711004	0.521088
KIZ	ENST00000619574.4	3	637	259	895	213	0.595171	0.107536	0.967406	0.00100393	-1466.52	-1459.79	0.15865	1.46323	3.00022	3.56014	0.974933	0.0007721	-1518.44	-1505	0.5	0.424912	0.144189	0.626369	0.0900322	0.978915	0.000649453	-1553.29	-1536.48	0.33	0.67	0.44678	0.142608	0.730957	0.0201924	0.647582	0.0730145	0.978251	0.000669897	-1540.69	-1513.8	0.198794	0.396377	0.140512	0.974669	0.000780233	-1518.21	-1508.13	-0.263247	0.593665	0.2388	0.153489	0.975495	0.000754782	-1523.27	-1509.83	-0.942536	1.62182	-0.616277	0.506205	0.140402	0.976174	0.000733879	-1527.26	-1510.45	5.78783	-15.4121	14.4687	-5.41704	1.18563	0.1185	0.977804	0.000683673	-1540.35	-1520.18	5.51293	1.67403	0.0573687
KL	ENST00000380099.3	2	511	820	1330	171	0.482527	0.0668348	0.863967	0.00309093	-984.257	-977.974	0.139594	5.92112	0.516739	0.504007	0.94412	0.0012697	-1132.39	-1119.83	0.5	0.271034	0.103572	0.307385	0.215032	0.91065	0.00203019	-1050.14	-1034.43	0.33	0.67	0.0432287	0.13427	0.816086	-0.107219	-0.0244128	0.502472	0.94439	0.00126357	-1125.22	-1100.09	0.0202038	0.462323	0.0701823	0.864069	0.00308861	-982.386	-972.961	-2.3939	3.61106	-0.969812	0.187774	0.957327	0.000969612	-1178.5	-1165.94	-1.43425	0.474593	1.77061	-0.563607	0.168	0.959476	0.000920776	-1185.34	-1169.63	-0.794685	0.552463	-1.28882	2.42902	-0.656573	0.170971	0.959518	0.000919819	-1183.52	-1164.67	3.07981	0.516626	-0.894825
KLB	ENST00000257408.4	2	511	826	1336	171	0.291386	0.0910798	0.752133	0.00235917	-1030.45	-1024.17	0.147058	8.66842	0.586173	0.369894	0.902658	0.00092649	-1186.28	-1173.72	0.5	-0.00629575	0.153874	0.315696	0.0845383	0.866989	0.00126599	-1130.89	-1115.19	0.33	0.67	-0.174841	0.176752	0.554474	-0.0691112	0.104859	0.266651	0.902731	0.000925802	-1178.41	-1153.28	0.291355	3.15749e-05	0.139353	0.802849	0.00187646	-1067.6	-1058.18	-1.71736	2.8674	-1.02737	0.223712	0.917427	0.000785923	-1214.42	-1201.85	-1.9833	2.24924	0.322391	-0.465661	0.196368	0.927238	0.00069254	-1234.05	-1218.34	-0.988183	0.487155	0.0564514	1.14112	-0.581264	0.200064	0.927394	0.00069106	-1232.42	-1213.57	1.23944	-0.97925	-0.387065
KLF12	ENST00000377669.6	3	547	124	670	183	0.956334	-0.583981	0.954477	0.0036749	-1021.94	-1015.52	-0.436922	3.1948	0.679891	0.608871	0.993044	0.000561537	-1361.72	-1348.89	0.5	0.537012	-0.492928	1.05346	-0.643164	0.981379	0.00150323	-1179.53	-1163.48	0.33	0.67	0.138514	-0.437772	1.30046	-0.790914	0.997985	-0.595299	0.992799	0.000581343	-1347.38	-1321.71	0.545597	0.410736	-0.493548	0.975414	0.00198475	-1132.67	-1123.05	-1.99132	3.53258	-0.780786	-0.395617	0.993536	0.000521829	-1375.15	-1362.31	0.636493	-3.26431	4.34944	-0.961156	-0.386821	0.993655	0.000512239	-1376.54	-1360.49	3.12532	-7.17681	3.67147	1.75908	-0.595122	-0.398554	0.993837	0.000497493	-1379.89	-1360.63	-6.80727	3.12026	0.13041
KLF3	ENST00000261438.9	2	487	58	544	163	0.800761	-0.347439	0.973123	0.00149407	-1056.52	-1050.33	-0.414663	1.15164	0.914827	1.10748	0.992749	0.000403052	-1266.08	-1253.71	0.5	1.08399	-0.412996	0.635262	-0.228118	0.994222	0.000321171	-1301.1	-1285.63	0.33	0.67	1.12476	-0.419633	0.666647	-0.241989	0.644429	-0.236589	0.994815	0.000288211	-1312.75	-1288	-0.426698	1.22746	-0.418116	0.991769	0.000457552	-1247.41	-1238.13	0.417351	-1.05272	1.4771	-0.438599	0.99293	0.000393039	-1270.18	-1257.81	1.866	-3.31465	1.34154	0.948842	-0.412918	0.99442	0.000310192	-1306.77	-1291.3	-4.72245	13.6721	-13.7931	5.25307	0.396857	-0.39531	0.995029	0.00027631	-1323.62	-1305.06	-2.91007	2.1225	-1.13773
KLF4	ENST00000374672.4	3	973	127	1099	325	0.735829	-0.472867	0.979016	0.000973059	-2249.9	-2242.33	-0.434208	1.18792	1046.48	2783.75	0.98219	0.000825872	-2299.2	-2284.06	0.5	0.742497	-0.466719	0.918325	-0.617883	0.987809	0.000565307	-2420.4	-2401.48	0.33	0.67	0.716569	-0.463809	0.460556	-0.348485	0.990706	-0.678207	0.990668	0.000432723	-2501.26	-2470.99	0.185821	0.550008	-0.441992	0.983204	0.000778858	-2320.25	-2308.9	0.560579	-0.655047	0.885837	-0.469762	0.985669	0.000664547	-2369.83	-2354.7	0.410273	-0.259968	-0.128092	0.769156	-0.464009	0.985754	0.000660636	-2369.75	-2350.83	-11.8982	30.1559	-26.6803	9.75679	-0.634311	-0.418235	0.990258	0.00045174	-2491.28	-2468.58	-6.88171	1.42161	-0.1044
KLF6	ENST00000497571.5	2	574	103	676	192	0.668453	-0.195924	0.71419	0.0150574	-801.611	-795.096	-0.32915	3.72099	0.238767	0.310432	0.981072	0.000997195	-1318.83	-1305.8	0.5	1.53041	-0.404781	-0.0620982	0.347443	0.969814	0.00159029	-1227.22	-1210.93	0.33	0.67	1.73325	-0.434141	0.533096	0.00490345	0.0230039	0.272539	0.975489	0.00129131	-1261.2	-1235.14	-1.48812	2.15657	-0.442645	0.95261	0.00249663	-1144.62	-1134.85	0.862488	-2.78185	2.67271	-0.485094	0.957812	0.0022226	-1164.94	-1151.91	8.13291	-15.4033	7.65666	0.367114	-0.372525	0.987472	0.000660017	-1396.06	-1379.78	-4.22635	18.6988	-24.7831	11.1605	-0.128248	-0.356616	0.987983	0.000633117	-1402.05	-1382.51	-0.844218	1.1776	-2.91129
KLF7	ENST00000412414.6	2	631	19	649	211	0.643468	-0.392877	0.853686	0.00597004	-1076.53	-1069.83	-0.388121	3.75077	0.358942	0.137929	0.947341	0.00214864	-1288.16	-1274.75	0.5	0.945396	-0.475639	0.155591	-0.0184589	0.939298	0.00247683	-1256.16	-1239.4	0.33	0.67	0.689438	-0.441476	0.880736	-0.434301	0.212825	-0.0702499	0.946379	0.00218789	-1276.34	-1249.52	-0.675196	1.31866	-0.504874	0.916942	0.00338902	-1194	-1183.95	-0.868149	0.627028	0.799011	-0.462085	0.923727	0.00311215	-1209.99	-1196.58	7.77879	-16.4257	10.6126	-1.40775	-0.354107	0.958634	0.00168786	-1337.09	-1320.33	14.7941	-29.2064	16.4114	-1.65795	0.328661	-0.410064	0.966676	0.00135971	-1380.7	-1360.59	-5.99664	0.752331	-1.92643
KLF8	ENST00000374928.7	3	565	82	646	189	0.483617	-0.175611	0.783311	0.00544904	-981.128	-974.644	-0.0664744	3.03344	12.6063	1160.83	0.915462	0.00212587	-1155.03	-1142.06	0.5	0.159756	-0.0896752	0.939151	-0.523497	0.914404	0.00215246	-1150.68	-1134.47	0.33	0.67	0.216342	-0.0964355	0.37206	-0.187465	0.954711	-0.536497	0.912228	0.0022072	-1139.93	-1114	0.729409	-0.245791	-0.05469	0.903355	0.00243031	-1131.73	-1122	1.1127	-0.939642	0.42006	-0.10944	0.921501	0.00197401	-1169.03	-1156.07	-2.11317	5.33905	-3.65181	1.01905	-0.138674	0.925698	0.00186845	-1177.42	-1161.21	23.0639	-59.7729	56.5251	-22.7711	3.72166	-0.22542	0.957581	0.0010667	-1281.36	-1261.91	-2.93401	0.127974	0.916529
KLHL13	ENST00000371882.5	4	796	418	1213	266	0.327788	0.0373953	0.618063	0.00557479	-1376.41	-1369.24	0.116683	13.6158	0.695091	0.3987	0.867636	0.001932	-1654.29	-1639.95	0.5	-0.0858652	0.137636	0.674902	-0.220485	0.828257	0.00250678	-1583.01	-1565.09	0.33	0.67	-0.309791	0.167909	0.268595	-0.000494177	0.395963	0.0235764	0.867422	0.00193512	-1645.86	-1617.19	0.701889	-0.374101	0.153935	0.808407	0.00279651	-1557.92	-1547.17	-1.39707	2.7975	-1.21077	0.223	0.857247	0.00208364	-1634.19	-1619.85	-4.39824	7.39941	-2.85032	0.038805	0.161581	0.888206	0.00163176	-1697.21	-1679.3	-18.2975	41.3454	-33.2237	12.3407	-2.1151	0.231486	0.922276	0.00113447	-1791.9	-1770.4	0.410242	-0.720068	0.464395
KLHL20	ENST00000209884.4	2	574	24	597	191	1.02534	-0.111826	0.967519	0.00297211	-1107.33	-1100.83	-0.0740495	2.32428	0.492027	0.970518	0.993284	0.00061456	-1404.37	-1391.36	0.5	1.11421	-0.146953	0.618848	0.207159	0.988992	0.00100725	-1308	-1291.74	0.33	0.67	1.00823	-0.134309	1.27967	-0.198407	0.444038	0.358034	0.990453	0.000873583	-1329.2	-1303.18	-0.461173	1.48651	-0.188283	0.980704	0.00176565	-1204.79	-1195.04	-1.65162	2.01625	0.498142	-0.107002	0.991687	0.000760632	-1363.64	-1350.63	2.79232	-7.23626	5.60014	-0.293421	-0.0683592	0.993701	0.000576396	-1414.61	-1398.35	-2.11069	8.06905	-11.9206	7.34993	-0.540791	-0.0604163	0.993774	0.000569685	-1414.85	-1395.34	5.69398	4.56411	-1.13196
KLHL21	ENST00000377658.8	2	406	1022	1427	135	0.0928275	0.397609	0.754793	0.000236761	-1123.04	-1117.23	0.402537	6.13714	0.394728	0.473154	0.910332	8.658e-05	-1254.85	-1243.23	0.5	0.115227	0.388972	-0.00512437	0.47452	0.872821	0.000122799	-1205.67	-1191.14	0.33	0.67	0.0350579	0.399623	0.144965	0.381576	-0.076922	0.536924	0.924186	7.32025e-05	-1269.51	-1246.27	-0.110036	0.202863	0.379406	0.826542	0.000167483	-1167.77	-1159.06	-0.54719	0.710749	-0.124232	0.406156	0.942255	5.57564e-05	-1314.26	-1302.64	0.300246	-1.14768	1.09583	-0.209068	0.410256	0.944498	5.35905e-05	-1317.61	-1303.08	-0.568194	1.72073	-2.40803	1.56587	-0.275231	0.412347	0.945012	5.30942e-05	-1316.86	-1299.43	6.30144	-1.94635	-0.767551
KLHL22	ENST00000328879.8	3	719	394	1112	240	0.718031	-0.113862	0.964544	0.00159256	-1542.18	-1535.22	-0.0218243	2.11964	1.04111	1.34283	0.986234	0.000618327	-1765.24	-1751.32	0.5	0.487593	-0.061221	0.835471	-0.197338	0.980684	0.0008676	-1681.95	-1664.54	0.33	0.67	0.317578	-0.0379156	0.812895	-0.185429	0.869907	-0.226504	0.984238	0.000707983	-1724.74	-1696.9	0.364366	0.353664	-0.0533882	0.98124	0.000842628	-1692.96	-1682.51	-0.802228	1.56771	-0.126668	-0.0137789	0.986486	0.000607008	-1769.67	-1755.75	0.717432	-2.23709	2.48884	-0.330371	-0.00378517	0.986754	0.000594946	-1772.49	-1755.09	-7.12958	18.5414	-18.0642	8.40561	-1.16862	0.0233403	0.988442	0.000519149	-1803.2	-1782.31	1.64845	2.12444	0.184099
KLHL28	ENST00000396128.8	2	444	900	1343	148	0.1061	0.428232	0.639717	0.000535521	-1110.78	-1104.78	0.44719	17.0468	0.5361	0.521124	0.798291	0.000299818	-1192.63	-1180.64	0.5	0.0622032	0.433285	0.0105845	0.505879	0.741203	0.000384673	-1153.74	-1138.76	0.33	0.67	-0.0285833	0.444453	0.218627	0.374918	-0.189068	0.67797	0.895548	0.000155257	-1282.02	-1258.05	-0.0661734	0.172274	0.417278	0.65653	0.00051053	-1115.85	-1106.86	-0.94614	1.35304	-0.393488	0.463624	0.880407	0.000177762	-1269.99	-1258	0.0485554	-1.04325	1.41533	-0.407221	0.46429	0.880445	0.000177706	-1268.04	-1253.05	1.54792	-3.82125	2.39085	0.133986	-0.226626	0.458555	0.882908	0.000174044	-1269.12	-1251.13	7.20114	-1.73867	-0.737905
KLHL29	ENST00000486442.5	3	513	428	940	171	0.316176	0.0802584	0.775836	0.0024353	-1025.02	-1018.74	0.154499	3.45001	1.59201	2.20278	0.903524	0.0010481	-1165.19	-1152.63	0.5	0.155474	0.127013	0.643329	-0.172725	0.907368	0.00100634	-1170.14	-1154.44	0.33	0.67	0.173444	0.123071	0.0687175	0.167623	0.786683	-0.295693	0.92384	0.000827401	-1197.62	-1172.49	0.468514	-0.152338	0.157885	0.890731	0.00118709	-1145.9	-1136.47	0.773816	-0.69221	0.310591	0.119874	0.911111	0.000965685	-1179.2	-1166.63	-0.956021	2.68586	-1.91899	0.581354	0.106693	0.913108	0.000943987	-1181.08	-1165.37	-11.1019	26.7987	-21.9494	7.27913	-0.717404	0.14821	0.930298	0.000757239	-1216.78	-1197.93	1.27147	-0.759133	0.418591
KLHL32	ENST00000536676.5	5	727	520	1246	243	0.62586	0.0530005	0.97193	0.00095051	-1686.92	-1679.93	0.125667	2.33433	0.761124	0.961701	0.986704	0.000450227	-1864.5	-1850.53	0.5	0.471779	0.0853012	0.632659	0.0541585	0.98055	0.000658603	-1770.07	-1752.6	0.33	0.67	0.308924	0.109042	0.799641	-0.0468748	0.569233	0.109547	0.986789	0.000447338	-1858.06	-1830.12	0.187601	0.438259	0.0841382	0.9778	0.00075175	-1741.92	-1731.45	-0.871061	1.49419	-0.083301	0.127153	0.986001	0.000474047	-1851.97	-1838	1.40327	-3.6776	3.29593	-0.481767	0.146706	0.987363	0.00042792	-1874.85	-1857.38	2.47428	-4.78243	1.81519	1.24244	-0.190814	0.137288	0.987632	0.000418796	-1878.08	-1857.13	4.59915	1.73674	-0.0580358
KLHL33	ENST00000637228.1	2	925	749	1673	308	0.333583	-0.0880704	0.497124	0.00944152	-1432.09	-1424.63	0.0232453	30.9053	0.885124	0.50427	0.913787	0.00161864	-1971.26	-1956.34	0.5	0.130495	-0.026885	0.789752	-0.441148	0.642316	0.00671553	-1531.03	-1512.38	0.33	0.67	0.0149578	-0.0120623	0.197751	-0.0378779	1.85837	-1.36756	0.90999	0.00168995	-1949.98	-1920.14	0.813287	-0.479705	0.047036	0.695396	0.00571895	-1584.5	-1573.31	2.51838	-2.96428	1.02887	-0.0776552	0.818398	0.00340958	-1741.8	-1726.88	9.19887	-15.8794	8.85006	-1.58661	0.0512042	0.923259	0.00144082	-2005.1	-1986.45	-1.31453	12.4852	-18.7982	9.94197	-1.74159	0.0562526	0.923395	0.00143827	-2003.65	-1981.27	-2.59709	-0.974977	1.36441
KLHL36	ENST00000564996.5	2	1074	64	1137	358	0.953279	-0.405914	0.932442	0.00551745	-1857.54	-1849.78	-0.255086	1.94327	4.35991	17.0652	0.978993	0.00171561	-2271.74	-2256.22	0.5	0.591916	-0.309838	1.45797	-0.790772	0.982298	0.00144572	-2331.02	-2311.61	0.33	0.67	0.522739	-0.297727	0.823603	-0.414212	1.51455	-0.837235	0.985367	0.00119512	-2393.17	-2362.12	0.826026	0.127253	-0.268629	0.979377	0.00168428	-2280.34	-2268.7	0.197561	0.529685	0.245623	-0.278424	0.979551	0.00167011	-2281.36	-2265.84	-4.98699	10.1715	-5.8762	1.66452	-0.348475	0.98661	0.00109353	-2430.97	-2411.56	-12.5166	26.3046	-17.6239	4.52535	0.186857	-0.300184	0.989433	0.000862997	-2513.73	-2490.44	-2.51429	3.46348	1.0085
KLHL6	ENST00000341319.7	3	450	460	909	150	0.191892	0.412981	0.882675	0.000413348	-1164.68	-1158.66	0.427053	3.34031	0.458978	0.592048	0.931558	0.000241127	-1241.53	-1229.49	0.5	0.200155	0.407294	0.0969436	0.487988	0.91364	0.000304254	-1204.65	-1189.59	0.33	0.67	0.158565	0.412679	0.243367	0.392179	-0.0634539	0.627189	0.949414	0.000178217	-1278.88	-1254.79	-0.118251	0.310144	0.393405	0.905318	0.000333574	-1194.85	-1185.82	-0.705375	0.939811	-0.111668	0.427967	0.957789	0.000148714	-1314.02	-1301.98	-0.997948	1.29052	-0.340427	0.170622	0.414278	0.964542	0.000124922	-1338.17	-1323.12	-1.90564	3.76616	-2.93728	1.23717	-0.0517678	0.421344	0.966116	0.000119377	-1342.98	-1324.92	7.90274	-1.05683	-0.700659
KLHL8	ENST00000273963.9	2	549	217	765	183	0.402649	0.419147	0.953903	0.000660061	-1336.14	-1329.72	0.441429	2.40374	0.517469	0.852368	0.972968	0.000387073	-1429.81	-1416.97	0.5	0.437442	0.407682	0.29918	0.499831	0.963094	0.000528466	-1370.83	-1354.78	0.33	0.67	0.313118	0.423364	0.428063	0.421852	0.263755	0.530274	0.968662	0.000448734	-1394.76	-1369.09	-0.11589	0.518539	0.399938	0.959229	0.000583805	-1356.61	-1346.98	-0.629804	0.828816	0.141691	0.430911	0.969448	0.00043747	-1407.41	-1394.58	1.25471	-3.13923	2.43909	-0.21387	0.44825	0.972051	0.000400205	-1421.71	-1405.66	-4.08591	11.4695	-12.2068	5.82561	-0.692407	0.463591	0.973811	0.000375001	-1431.61	-1412.35	10.7209	0.710271	-0.482051
KMT2A	ENST00000534358.5	3	2654	503	3156	884	0.370739	-0.46946	0.864581	0.00179809	-5583.79	-5574.22	-0.38989	4.83739	0.738936	0.0146556	0.977766	0.000295221	-7176.96	-7157.82	0.5	0.0485808	-0.39366	0.581454	-0.622907	0.982725	0.000229381	-7398.03	-7374.11	0.33	0.67	0.0401087	-0.391981	0.499893	-0.579774	0.524736	-0.574089	0.979785	0.000268421	-7253.09	-7214.82	0.497769	-0.127029	-0.386593	0.96872	0.000415337	-6877.2	-6862.84	-0.368549	1.05059	-0.348033	-0.368228	0.972398	0.000366497	-6985.78	-6966.65	-1.20536	2.04217	-0.498571	-0.0042291	-0.38533	0.974902	0.000333253	-7067.84	-7043.92	8.43176	-22.2848	20.7741	-7.51711	0.996154	-0.418412	0.982654	0.000230327	-7392.39	-7363.69	-11.4221	-1.49989	-0.0830813
KMT2A	ENST00000534358.5	3	2654	503	3156	884	0.370739	-0.46946	0.864581	0.00179809	-5583.79	-5574.22	-0.38989	4.83739	0.738936	0.0146556	0.977766	0.000295221	-7176.96	-7157.82	0.5	0.0485808	-0.39366	0.581454	-0.622907	0.982725	0.000229381	-7398.03	-7374.11	0.33	0.67	0.0401087	-0.391981	0.499893	-0.579774	0.524736	-0.574089	0.979785	0.000268421	-7253.09	-7214.82	0.497769	-0.127029	-0.386593	0.96872	0.000415337	-6877.2	-6862.84	-0.368549	1.05059	-0.348033	-0.368228	0.972398	0.000366497	-6985.78	-6966.65	-1.20536	2.04217	-0.498571	-0.0042291	-0.38533	0.974902	0.000333253	-7067.84	-7043.92	8.43176	-22.2848	20.7741	-7.51711	0.996154	-0.418412	0.982654	0.000230327	-7392.39	-7363.69	-10.8252	-0.551316	0.760122
KMT2A	ENST00000534358.5	27	4249	6506	10754	1416	0.494705	-0.508082	0.797652	0.00518096	-7448.08	-7437.56	-0.387973	5.18771	0.85485	0.318489	0.951292	0.00124713	-9460.66	-9439.64	0.5	0.127364	-0.409679	1.02111	-0.909615	0.967241	0.000838755	-10020.4	-9994.09	0.33	0.67	0.254698	-0.427675	0.322133	-0.501138	0.920133	-0.822454	0.956256	0.00112002	-9604.88	-9562.83	0.80907	-0.314366	-0.373332	0.940086	0.00153404	-9169.47	-9153.7	0.766728	-0.341021	0.145508	-0.411588	0.948321	0.0013232	-9376.83	-9355.81	-3.18271	7.13215	-4.43211	1.05389	-0.456862	0.957343	0.0010922	-9646.5	-9620.22	5.87322	-17.8658	20.1815	-9.32302	1.75161	-0.480004	0.959285	0.00104247	-9710.49	-9678.95	-11.4221	-1.49989	-0.0830813
KMT2A	ENST00000534358.5	27	4249	6506	10754	1416	0.494705	-0.508082	0.797652	0.00518096	-7448.08	-7437.56	-0.387973	5.18771	0.85485	0.318489	0.951292	0.00124713	-9460.66	-9439.64	0.5	0.127364	-0.409679	1.02111	-0.909615	0.967241	0.000838755	-10020.4	-9994.09	0.33	0.67	0.254698	-0.427675	0.322133	-0.501138	0.920133	-0.822454	0.956256	0.00112002	-9604.88	-9562.83	0.80907	-0.314366	-0.373332	0.940086	0.00153404	-9169.47	-9153.7	0.766728	-0.341021	0.145508	-0.411588	0.948321	0.0013232	-9376.83	-9355.81	-3.18271	7.13215	-4.43211	1.05389	-0.456862	0.957343	0.0010922	-9646.5	-9620.22	5.87322	-17.8658	20.1815	-9.32302	1.75161	-0.480004	0.959285	0.00104247	-9710.49	-9678.95	-10.8252	-0.551316	0.760122
KMT2B	ENST00000420124.2	3	2021	437	2457	673	0.474921	-0.625272	0.950434	0.00098313	-4656.37	-4647.35	-0.593403	1.38328	2.7893	1.73467	0.955382	0.000884986	-4723.15	-4705.1	0.5	0.443055	-0.617441	0.5038	-0.646816	0.95141	0.00096378	-4663.75	-4641.19	0.33	0.67	0.26976	-0.595469	0.471601	-0.616791	0.653125	-0.777276	0.962821	0.000737447	-4837.89	-4801.8	0.114672	0.360249	-0.606188	0.954139	0.000909641	-4706.66	-4693.12	0.0156251	0.0912345	0.369617	-0.606966	0.954144	0.000909553	-4704.72	-4686.67	4.70657	-9.39752	6.13955	-0.972124	-0.540328	0.97977	0.000401266	-5253.46	-5230.9	3.02394	-2.85327	-2.68015	3.62334	-0.613731	-0.55215	0.980439	0.000387981	-5274.11	-5247.04	-13.8643	-1.04344	-0.649619
KMT2B	ENST00000420124.2	3	2021	437	2457	673	0.474921	-0.625272	0.950434	0.00098313	-4656.37	-4647.35	-0.593403	1.38328	2.7893	1.73467	0.955382	0.000884986	-4723.15	-4705.1	0.5	0.443055	-0.617441	0.5038	-0.646816	0.95141	0.00096378	-4663.75	-4641.19	0.33	0.67	0.26976	-0.595469	0.471601	-0.616791	0.653125	-0.777276	0.962821	0.000737447	-4837.89	-4801.8	0.114672	0.360249	-0.606188	0.954139	0.000909641	-4706.66	-4693.12	0.0156251	0.0912345	0.369617	-0.606966	0.954144	0.000909553	-4704.72	-4686.67	4.70657	-9.39752	6.13955	-0.972124	-0.540328	0.97977	0.000401266	-5253.46	-5230.9	3.02394	-2.85327	-2.68015	3.62334	-0.613731	-0.55215	0.980439	0.000387981	-5274.11	-5247.04	-11.93	-2.37791	-0.149832
KMT2B	ENST00000420124.2	28	1294	5666	6959	431	0.262856	-0.433686	0.736037	0.00207451	-2658.73	-2650.6	-0.350246	6.39935	4.23732	3635.48	0.870923	0.00101442	-2963.07	-2946.81	0.5	0.218296	-0.415021	0.489898	-0.611791	0.8141	0.001461	-2803.84	-2783.51	0.33	0.67	0.246434	-0.418785	0.167996	-0.396109	0.910275	-0.976967	0.910252	0.000705337	-3111.7	-3079.17	0.32526	-0.0624036	-0.379602	0.811518	0.00148129	-2801.9	-2789.7	1.56087	-2.01604	0.87303	-0.457102	0.923778	0.000599038	-3190.1	-3173.84	4.25868	-6.9565	3.45518	-0.339508	-0.397109	0.977079	0.000180136	-3706	-3685.67	8.79291	-17.7236	12.572	-3.85533	0.700017	-0.431196	0.991489	6.68873e-05	-4130.99	-4106.59	-13.8643	-1.04344	-0.649619
KMT2B	ENST00000420124.2	28	1294	5666	6959	431	0.262856	-0.433686	0.736037	0.00207451	-2658.73	-2650.6	-0.350246	6.39935	4.23732	3635.48	0.870923	0.00101442	-2963.07	-2946.81	0.5	0.218296	-0.415021	0.489898	-0.611791	0.8141	0.001461	-2803.84	-2783.51	0.33	0.67	0.246434	-0.418785	0.167996	-0.396109	0.910275	-0.976967	0.910252	0.000705337	-3111.7	-3079.17	0.32526	-0.0624036	-0.379602	0.811518	0.00148129	-2801.9	-2789.7	1.56087	-2.01604	0.87303	-0.457102	0.923778	0.000599038	-3190.1	-3173.84	4.25868	-6.9565	3.45518	-0.339508	-0.397109	0.977079	0.000180136	-3706	-3685.67	8.79291	-17.7236	12.572	-3.85533	0.700017	-0.431196	0.991489	6.68873e-05	-4130.99	-4106.59	-11.93	-2.37791	-0.149832
KMT2C	ENST00000360104.7	6	1710	2267	3976	570	3.85926e-05	-0.480086	0.000556829	2.23556e-07	-8724.75	-8716.06	-0.48048	634.266	0.10272	-0.480019	0.087857	2.04028e-07	-8772.85	-8755.47	0.5	0.000617212	-0.480203	0.000135797	-0.480187	0.0202019	2.19162e-07	-8730.07	-8708.34	0.33	0.67	0.00176177	-0.480352	0.000497065	-0.480237	0.0020732	-0.481885	0.123224	1.96118e-07	-8787.39	-8752.63	-0.000524777	0.000563369	-0.480174	0.00744482	2.22015e-07	-8726.7	-8713.66	0.00640899	-0.0101383	0.00440539	-0.480492	0.0737198	2.07191e-07	-8764.09	-8746.7	-0.00712459	0.0206582	-0.0192931	0.00643563	-0.480593	0.078938	2.06024e-07	-8765.31	-8743.58	-0.0147451	0.0297382	-0.0120945	-0.00702697	0.00468947	-0.480536	0.0803538	2.05707e-07	-8764.18	-8738.11	-16.3781	-4.74628	-1.39982
KMT2C	ENST00000360104.7	16	1120	5456	6575	373	-0.000252746	-0.479717	0.0560237	9.01787e-08	-6046.61	-6038.77	-0.479548	4.28316	0.173517	-0.479914	0.154515	8.07698e-08	-6083.71	-6068.02	0.5	-0.000964196	-0.479528	0.000758911	-0.48049	0.224751	7.406e-08	-6114.06	-6094.45	0.33	0.67	-0.00118637	-0.479506	-0.00065018	-0.479648	0.000504896	-0.480276	0.197309	7.66816e-08	-6095.08	-6063.71	0.00153299	-0.00178573	-0.479463	0.194161	7.69823e-08	-6103.62	-6091.86	-0.000182995	0.00180748	-0.00189538	-0.479454	0.194288	7.69702e-08	-6101.68	-6086	-0.00643144	0.0126799	-0.00645414	-6.52042e-05	-0.479544	0.204317	7.60121e-08	-6104.36	-6084.75	-0.0158845	0.0332798	-0.0225955	0.00674765	-0.00194109	-0.479483	0.2082	7.56412e-08	-6104.18	-6080.65	-16.3781	-4.74628	-1.39982
KMT2D	ENST00000301067.11	10	1539	1259	2797	513	0.168071	-0.679075	0.943312	0.000142013	-4540.97	-4532.49	-0.654675	2.24627	1.07393	-0.321471	0.965292	8.69489e-05	-4788.65	-4771.69	0.5	0.109299	-0.664812	0.217168	-0.715515	0.967892	8.04354e-05	-4826.59	-4805.39	0.33	0.67	0.101832	-0.663773	0.17127	-0.690269	0.191338	-0.693025	0.96831	7.93901e-05	-4827.3	-4793.38	0.0944901	0.0735805	-0.663358	0.963267	9.20232e-05	-4761.55	-4748.83	-0.124127	0.280681	-0.000823103	-0.657188	0.965489	8.6456e-05	-4791.56	-4774.6	-1.12902	2.13392	-1.16998	0.320813	-0.673128	0.977207	5.71e-05	-5002.37	-4981.17	-2.33683	4.71306	-3.05652	0.7736	0.0442388	-0.664035	0.980389	4.91302e-05	-5077.49	-5052.05	-19.1201	-3.79636	-1.28195
KMT2D	ENST00000301067.11	10	1539	1259	2797	513	0.168071	-0.679075	0.943312	0.000142013	-4540.97	-4532.49	-0.654675	2.24627	1.07393	-0.321471	0.965292	8.69489e-05	-4788.65	-4771.69	0.5	0.109299	-0.664812	0.217168	-0.715515	0.967892	8.04354e-05	-4826.59	-4805.39	0.33	0.67	0.101832	-0.663773	0.17127	-0.690269	0.191338	-0.693025	0.96831	7.93901e-05	-4827.3	-4793.38	0.0944901	0.0735805	-0.663358	0.963267	9.20232e-05	-4761.55	-4748.83	-0.124127	0.280681	-0.000823103	-0.657188	0.965489	8.6456e-05	-4791.56	-4774.6	-1.12902	2.13392	-1.16998	0.320813	-0.673128	0.977207	5.71e-05	-5002.37	-4981.17	-2.33683	4.71306	-3.05652	0.7736	0.0442388	-0.664035	0.980389	4.91302e-05	-5077.49	-5052.05	-16.0981	-3.2402	-1.06423
KMT2D	ENST00000301067.11	10	1539	1259	2797	513	0.168071	-0.679075	0.943312	0.000142013	-4540.97	-4532.49	-0.654675	2.24627	1.07393	-0.321471	0.965292	8.69489e-05	-4788.65	-4771.69	0.5	0.109299	-0.664812	0.217168	-0.715515	0.967892	8.04354e-05	-4826.59	-4805.39	0.33	0.67	0.101832	-0.663773	0.17127	-0.690269	0.191338	-0.693025	0.96831	7.93901e-05	-4827.3	-4793.38	0.0944901	0.0735805	-0.663358	0.963267	9.20232e-05	-4761.55	-4748.83	-0.124127	0.280681	-0.000823103	-0.657188	0.965489	8.6456e-05	-4791.56	-4774.6	-1.12902	2.13392	-1.16998	0.320813	-0.673128	0.977207	5.71e-05	-5002.37	-4981.17	-2.33683	4.71306	-3.05652	0.7736	0.0442388	-0.664035	0.980389	4.91302e-05	-5077.49	-5052.05	-18.0426	-2.95255	-1.20453
KMT2D	ENST00000301067.11	10	1539	1259	2797	513	0.168071	-0.679075	0.943312	0.000142013	-4540.97	-4532.49	-0.654675	2.24627	1.07393	-0.321471	0.965292	8.69489e-05	-4788.65	-4771.69	0.5	0.109299	-0.664812	0.217168	-0.715515	0.967892	8.04354e-05	-4826.59	-4805.39	0.33	0.67	0.101832	-0.663773	0.17127	-0.690269	0.191338	-0.693025	0.96831	7.93901e-05	-4827.3	-4793.38	0.0944901	0.0735805	-0.663358	0.963267	9.20232e-05	-4761.55	-4748.83	-0.124127	0.280681	-0.000823103	-0.657188	0.965489	8.6456e-05	-4791.56	-4774.6	-1.12902	2.13392	-1.16998	0.320813	-0.673128	0.977207	5.71e-05	-5002.37	-4981.17	-2.33683	4.71306	-3.05652	0.7736	0.0442388	-0.664035	0.980389	4.91302e-05	-5077.49	-5052.05	-17.7912	-3.11716	-1.18743
KMT2D	ENST00000301067.11	10	1539	1259	2797	513	0.168071	-0.679075	0.943312	0.000142013	-4540.97	-4532.49	-0.654675	2.24627	1.07393	-0.321471	0.965292	8.69489e-05	-4788.65	-4771.69	0.5	0.109299	-0.664812	0.217168	-0.715515	0.967892	8.04354e-05	-4826.59	-4805.39	0.33	0.67	0.101832	-0.663773	0.17127	-0.690269	0.191338	-0.693025	0.96831	7.93901e-05	-4827.3	-4793.38	0.0944901	0.0735805	-0.663358	0.963267	9.20232e-05	-4761.55	-4748.83	-0.124127	0.280681	-0.000823103	-0.657188	0.965489	8.6456e-05	-4791.56	-4774.6	-1.12902	2.13392	-1.16998	0.320813	-0.673128	0.977207	5.71e-05	-5002.37	-4981.17	-2.33683	4.71306	-3.05652	0.7736	0.0442388	-0.664035	0.980389	4.91302e-05	-5077.49	-5052.05	-18.3675	-2.61536	-0.292578
KMT2D	ENST00000301067.11	10	1539	1259	2797	513	0.168071	-0.679075	0.943312	0.000142013	-4540.97	-4532.49	-0.654675	2.24627	1.07393	-0.321471	0.965292	8.69489e-05	-4788.65	-4771.69	0.5	0.109299	-0.664812	0.217168	-0.715515	0.967892	8.04354e-05	-4826.59	-4805.39	0.33	0.67	0.101832	-0.663773	0.17127	-0.690269	0.191338	-0.693025	0.96831	7.93901e-05	-4827.3	-4793.38	0.0944901	0.0735805	-0.663358	0.963267	9.20232e-05	-4761.55	-4748.83	-0.124127	0.280681	-0.000823103	-0.657188	0.965489	8.6456e-05	-4791.56	-4774.6	-1.12902	2.13392	-1.16998	0.320813	-0.673128	0.977207	5.71e-05	-5002.37	-4981.17	-2.33683	4.71306	-3.05652	0.7736	0.0442388	-0.664035	0.980389	4.91302e-05	-5077.49	-5052.05	-13.5523	-3.05371	-0.948268
KMT2D	ENST00000301067.11	11	1109	2798	3906	369	0.205842	-0.575064	0.965714	0.000126041	-3309.21	-3301.39	-0.549221	1.7383	2.49092	0.607761	0.990053	3.65666e-05	-3761.84	-3746.2	0.5	0.139026	-0.558837	0.26219	-0.616921	0.987571	4.56918e-05	-3677.64	-3658.08	0.33	0.67	0.108953	-0.55428	0.234772	-0.598816	0.278732	-0.63131	0.990585	3.46091e-05	-3774.14	-3742.86	0.124023	0.0818189	-0.554449	0.989212	3.9658e-05	-3733.9	-3722.16	-0.0916045	0.26143	0.0269308	-0.549906	0.990041	3.66122e-05	-3761.38	-3745.74	0.00602323	-0.103651	0.269167	0.0252168	-0.549822	0.990041	3.66113e-05	-3759.39	-3739.84	-0.335666	0.845189	-0.849073	0.548135	-0.0144204	-0.548525	0.990086	3.64456e-05	-3759.07	-3735.6	-19.1201	-3.79636	-1.28195
KMT2D	ENST00000301067.11	11	1109	2798	3906	369	0.205842	-0.575064	0.965714	0.000126041	-3309.21	-3301.39	-0.549221	1.7383	2.49092	0.607761	0.990053	3.65666e-05	-3761.84	-3746.2	0.5	0.139026	-0.558837	0.26219	-0.616921	0.987571	4.56918e-05	-3677.64	-3658.08	0.33	0.67	0.108953	-0.55428	0.234772	-0.598816	0.278732	-0.63131	0.990585	3.46091e-05	-3774.14	-3742.86	0.124023	0.0818189	-0.554449	0.989212	3.9658e-05	-3733.9	-3722.16	-0.0916045	0.26143	0.0269308	-0.549906	0.990041	3.66122e-05	-3761.38	-3745.74	0.00602323	-0.103651	0.269167	0.0252168	-0.549822	0.990041	3.66113e-05	-3759.39	-3739.84	-0.335666	0.845189	-0.849073	0.548135	-0.0144204	-0.548525	0.990086	3.64456e-05	-3759.07	-3735.6	-16.0981	-3.2402	-1.06423
KMT2D	ENST00000301067.11	11	1109	2798	3906	369	0.205842	-0.575064	0.965714	0.000126041	-3309.21	-3301.39	-0.549221	1.7383	2.49092	0.607761	0.990053	3.65666e-05	-3761.84	-3746.2	0.5	0.139026	-0.558837	0.26219	-0.616921	0.987571	4.56918e-05	-3677.64	-3658.08	0.33	0.67	0.108953	-0.55428	0.234772	-0.598816	0.278732	-0.63131	0.990585	3.46091e-05	-3774.14	-3742.86	0.124023	0.0818189	-0.554449	0.989212	3.9658e-05	-3733.9	-3722.16	-0.0916045	0.26143	0.0269308	-0.549906	0.990041	3.66122e-05	-3761.38	-3745.74	0.00602323	-0.103651	0.269167	0.0252168	-0.549822	0.990041	3.66113e-05	-3759.39	-3739.84	-0.335666	0.845189	-0.849073	0.548135	-0.0144204	-0.548525	0.990086	3.64456e-05	-3759.07	-3735.6	-18.0426	-2.95255	-1.20453
KMT2D	ENST00000301067.11	11	1109	2798	3906	369	0.205842	-0.575064	0.965714	0.000126041	-3309.21	-3301.39	-0.549221	1.7383	2.49092	0.607761	0.990053	3.65666e-05	-3761.84	-3746.2	0.5	0.139026	-0.558837	0.26219	-0.616921	0.987571	4.56918e-05	-3677.64	-3658.08	0.33	0.67	0.108953	-0.55428	0.234772	-0.598816	0.278732	-0.63131	0.990585	3.46091e-05	-3774.14	-3742.86	0.124023	0.0818189	-0.554449	0.989212	3.9658e-05	-3733.9	-3722.16	-0.0916045	0.26143	0.0269308	-0.549906	0.990041	3.66122e-05	-3761.38	-3745.74	0.00602323	-0.103651	0.269167	0.0252168	-0.549822	0.990041	3.66113e-05	-3759.39	-3739.84	-0.335666	0.845189	-0.849073	0.548135	-0.0144204	-0.548525	0.990086	3.64456e-05	-3759.07	-3735.6	-17.7912	-3.11716	-1.18743
KMT2D	ENST00000301067.11	11	1109	2798	3906	369	0.205842	-0.575064	0.965714	0.000126041	-3309.21	-3301.39	-0.549221	1.7383	2.49092	0.607761	0.990053	3.65666e-05	-3761.84	-3746.2	0.5	0.139026	-0.558837	0.26219	-0.616921	0.987571	4.56918e-05	-3677.64	-3658.08	0.33	0.67	0.108953	-0.55428	0.234772	-0.598816	0.278732	-0.63131	0.990585	3.46091e-05	-3774.14	-3742.86	0.124023	0.0818189	-0.554449	0.989212	3.9658e-05	-3733.9	-3722.16	-0.0916045	0.26143	0.0269308	-0.549906	0.990041	3.66122e-05	-3761.38	-3745.74	0.00602323	-0.103651	0.269167	0.0252168	-0.549822	0.990041	3.66113e-05	-3759.39	-3739.84	-0.335666	0.845189	-0.849073	0.548135	-0.0144204	-0.548525	0.990086	3.64456e-05	-3759.07	-3735.6	-18.3675	-2.61536	-0.292578
KMT2D	ENST00000301067.11	11	1109	2798	3906	369	0.205842	-0.575064	0.965714	0.000126041	-3309.21	-3301.39	-0.549221	1.7383	2.49092	0.607761	0.990053	3.65666e-05	-3761.84	-3746.2	0.5	0.139026	-0.558837	0.26219	-0.616921	0.987571	4.56918e-05	-3677.64	-3658.08	0.33	0.67	0.108953	-0.55428	0.234772	-0.598816	0.278732	-0.63131	0.990585	3.46091e-05	-3774.14	-3742.86	0.124023	0.0818189	-0.554449	0.989212	3.9658e-05	-3733.9	-3722.16	-0.0916045	0.26143	0.0269308	-0.549906	0.990041	3.66122e-05	-3761.38	-3745.74	0.00602323	-0.103651	0.269167	0.0252168	-0.549822	0.990041	3.66113e-05	-3759.39	-3739.84	-0.335666	0.845189	-0.849073	0.548135	-0.0144204	-0.548525	0.990086	3.64456e-05	-3759.07	-3735.6	-13.5523	-3.05371	-0.948268
KMT2D	ENST00000301067.11	31	1812	6235	8046	604	0.272737	-0.688259	0.977657	0.000142133	-5346.68	-5337.87	-0.684253	1.04631	3457.06	1365.02	0.977875	0.000140747	-5348.6	-5330.99	0.5	0.282336	-0.689847	0.282501	-0.696394	0.978068	0.000139521	-5351.89	-5329.87	0.33	0.67	0.243391	-0.684465	0.27382	-0.685177	0.363872	-0.767159	0.98311	0.000107444	-5503.68	-5468.45	0.0224247	0.250312	-0.684528	0.978099	0.000139321	-5356.75	-5343.54	0.215513	-0.300844	0.379513	-0.69525	0.980733	0.000122568	-5432.13	-5414.52	1.53117	-2.84682	1.66671	-0.0568781	-0.673593	0.989201	6.87007e-05	-5779.79	-5757.78	3.73668	-7.81053	5.45349	-1.44205	0.385763	-0.688176	0.992395	4.83814e-05	-5989.58	-5963.16	-19.1201	-3.79636	-1.28195
KMT2D	ENST00000301067.11	31	1812	6235	8046	604	0.272737	-0.688259	0.977657	0.000142133	-5346.68	-5337.87	-0.684253	1.04631	3457.06	1365.02	0.977875	0.000140747	-5348.6	-5330.99	0.5	0.282336	-0.689847	0.282501	-0.696394	0.978068	0.000139521	-5351.89	-5329.87	0.33	0.67	0.243391	-0.684465	0.27382	-0.685177	0.363872	-0.767159	0.98311	0.000107444	-5503.68	-5468.45	0.0224247	0.250312	-0.684528	0.978099	0.000139321	-5356.75	-5343.54	0.215513	-0.300844	0.379513	-0.69525	0.980733	0.000122568	-5432.13	-5414.52	1.53117	-2.84682	1.66671	-0.0568781	-0.673593	0.989201	6.87007e-05	-5779.79	-5757.78	3.73668	-7.81053	5.45349	-1.44205	0.385763	-0.688176	0.992395	4.83814e-05	-5989.58	-5963.16	-16.0981	-3.2402	-1.06423
KMT2D	ENST00000301067.11	31	1812	6235	8046	604	0.272737	-0.688259	0.977657	0.000142133	-5346.68	-5337.87	-0.684253	1.04631	3457.06	1365.02	0.977875	0.000140747	-5348.6	-5330.99	0.5	0.282336	-0.689847	0.282501	-0.696394	0.978068	0.000139521	-5351.89	-5329.87	0.33	0.67	0.243391	-0.684465	0.27382	-0.685177	0.363872	-0.767159	0.98311	0.000107444	-5503.68	-5468.45	0.0224247	0.250312	-0.684528	0.978099	0.000139321	-5356.75	-5343.54	0.215513	-0.300844	0.379513	-0.69525	0.980733	0.000122568	-5432.13	-5414.52	1.53117	-2.84682	1.66671	-0.0568781	-0.673593	0.989201	6.87007e-05	-5779.79	-5757.78	3.73668	-7.81053	5.45349	-1.44205	0.385763	-0.688176	0.992395	4.83814e-05	-5989.58	-5963.16	-18.0426	-2.95255	-1.20453
KMT2D	ENST00000301067.11	31	1812	6235	8046	604	0.272737	-0.688259	0.977657	0.000142133	-5346.68	-5337.87	-0.684253	1.04631	3457.06	1365.02	0.977875	0.000140747	-5348.6	-5330.99	0.5	0.282336	-0.689847	0.282501	-0.696394	0.978068	0.000139521	-5351.89	-5329.87	0.33	0.67	0.243391	-0.684465	0.27382	-0.685177	0.363872	-0.767159	0.98311	0.000107444	-5503.68	-5468.45	0.0224247	0.250312	-0.684528	0.978099	0.000139321	-5356.75	-5343.54	0.215513	-0.300844	0.379513	-0.69525	0.980733	0.000122568	-5432.13	-5414.52	1.53117	-2.84682	1.66671	-0.0568781	-0.673593	0.989201	6.87007e-05	-5779.79	-5757.78	3.73668	-7.81053	5.45349	-1.44205	0.385763	-0.688176	0.992395	4.83814e-05	-5989.58	-5963.16	-17.7912	-3.11716	-1.18743
KMT2D	ENST00000301067.11	31	1812	6235	8046	604	0.272737	-0.688259	0.977657	0.000142133	-5346.68	-5337.87	-0.684253	1.04631	3457.06	1365.02	0.977875	0.000140747	-5348.6	-5330.99	0.5	0.282336	-0.689847	0.282501	-0.696394	0.978068	0.000139521	-5351.89	-5329.87	0.33	0.67	0.243391	-0.684465	0.27382	-0.685177	0.363872	-0.767159	0.98311	0.000107444	-5503.68	-5468.45	0.0224247	0.250312	-0.684528	0.978099	0.000139321	-5356.75	-5343.54	0.215513	-0.300844	0.379513	-0.69525	0.980733	0.000122568	-5432.13	-5414.52	1.53117	-2.84682	1.66671	-0.0568781	-0.673593	0.989201	6.87007e-05	-5779.79	-5757.78	3.73668	-7.81053	5.45349	-1.44205	0.385763	-0.688176	0.992395	4.83814e-05	-5989.58	-5963.16	-18.3675	-2.61536	-0.292578
KMT2D	ENST00000301067.11	31	1812	6235	8046	604	0.272737	-0.688259	0.977657	0.000142133	-5346.68	-5337.87	-0.684253	1.04631	3457.06	1365.02	0.977875	0.000140747	-5348.6	-5330.99	0.5	0.282336	-0.689847	0.282501	-0.696394	0.978068	0.000139521	-5351.89	-5329.87	0.33	0.67	0.243391	-0.684465	0.27382	-0.685177	0.363872	-0.767159	0.98311	0.000107444	-5503.68	-5468.45	0.0224247	0.250312	-0.684528	0.978099	0.000139321	-5356.75	-5343.54	0.215513	-0.300844	0.379513	-0.69525	0.980733	0.000122568	-5432.13	-5414.52	1.53117	-2.84682	1.66671	-0.0568781	-0.673593	0.989201	6.87007e-05	-5779.79	-5757.78	3.73668	-7.81053	5.45349	-1.44205	0.385763	-0.688176	0.992395	4.83814e-05	-5989.58	-5963.16	-13.5523	-3.05371	-0.948268
KMT2D	ENST00000301067.11	34	1865	8367	10231	622	0.242227	-0.662987	0.919783	0.000427802	-4820.76	-4811.9	-0.623136	4.59121	0.578669	-0.417677	0.98054	0.000103781	-5697.75	-5680.02	0.5	0.0954863	-0.632957	0.23091	-0.647898	0.970387	0.00015793	-5434.59	-5412.42	0.33	0.67	-0.0220058	-0.616052	0.425013	-0.76326	0.226108	-0.643866	0.987633	6.59541e-05	-5971.71	-5936.25	0.148688	0.0935395	-0.638245	0.942962	0.000304188	-5030.87	-5017.57	-0.709036	1.21224	-0.33154	-0.602965	0.976954	0.000122905	-5592.55	-5574.82	0.604307	-1.91765	1.98879	-0.503783	-0.594415	0.978527	0.000114518	-5634.51	-5612.35	5.66425	-13.5563	10.6645	-2.72385	0.167291	-0.616532	0.987277	6.78499e-05	-5958.09	-5931.49	-19.1201	-3.79636	-1.28195
KMT2D	ENST00000301067.11	34	1865	8367	10231	622	0.242227	-0.662987	0.919783	0.000427802	-4820.76	-4811.9	-0.623136	4.59121	0.578669	-0.417677	0.98054	0.000103781	-5697.75	-5680.02	0.5	0.0954863	-0.632957	0.23091	-0.647898	0.970387	0.00015793	-5434.59	-5412.42	0.33	0.67	-0.0220058	-0.616052	0.425013	-0.76326	0.226108	-0.643866	0.987633	6.59541e-05	-5971.71	-5936.25	0.148688	0.0935395	-0.638245	0.942962	0.000304188	-5030.87	-5017.57	-0.709036	1.21224	-0.33154	-0.602965	0.976954	0.000122905	-5592.55	-5574.82	0.604307	-1.91765	1.98879	-0.503783	-0.594415	0.978527	0.000114518	-5634.51	-5612.35	5.66425	-13.5563	10.6645	-2.72385	0.167291	-0.616532	0.987277	6.78499e-05	-5958.09	-5931.49	-16.0981	-3.2402	-1.06423
KMT2D	ENST00000301067.11	34	1865	8367	10231	622	0.242227	-0.662987	0.919783	0.000427802	-4820.76	-4811.9	-0.623136	4.59121	0.578669	-0.417677	0.98054	0.000103781	-5697.75	-5680.02	0.5	0.0954863	-0.632957	0.23091	-0.647898	0.970387	0.00015793	-5434.59	-5412.42	0.33	0.67	-0.0220058	-0.616052	0.425013	-0.76326	0.226108	-0.643866	0.987633	6.59541e-05	-5971.71	-5936.25	0.148688	0.0935395	-0.638245	0.942962	0.000304188	-5030.87	-5017.57	-0.709036	1.21224	-0.33154	-0.602965	0.976954	0.000122905	-5592.55	-5574.82	0.604307	-1.91765	1.98879	-0.503783	-0.594415	0.978527	0.000114518	-5634.51	-5612.35	5.66425	-13.5563	10.6645	-2.72385	0.167291	-0.616532	0.987277	6.78499e-05	-5958.09	-5931.49	-18.0426	-2.95255	-1.20453
KMT2D	ENST00000301067.11	34	1865	8367	10231	622	0.242227	-0.662987	0.919783	0.000427802	-4820.76	-4811.9	-0.623136	4.59121	0.578669	-0.417677	0.98054	0.000103781	-5697.75	-5680.02	0.5	0.0954863	-0.632957	0.23091	-0.647898	0.970387	0.00015793	-5434.59	-5412.42	0.33	0.67	-0.0220058	-0.616052	0.425013	-0.76326	0.226108	-0.643866	0.987633	6.59541e-05	-5971.71	-5936.25	0.148688	0.0935395	-0.638245	0.942962	0.000304188	-5030.87	-5017.57	-0.709036	1.21224	-0.33154	-0.602965	0.976954	0.000122905	-5592.55	-5574.82	0.604307	-1.91765	1.98879	-0.503783	-0.594415	0.978527	0.000114518	-5634.51	-5612.35	5.66425	-13.5563	10.6645	-2.72385	0.167291	-0.616532	0.987277	6.78499e-05	-5958.09	-5931.49	-17.7912	-3.11716	-1.18743
KMT2D	ENST00000301067.11	34	1865	8367	10231	622	0.242227	-0.662987	0.919783	0.000427802	-4820.76	-4811.9	-0.623136	4.59121	0.578669	-0.417677	0.98054	0.000103781	-5697.75	-5680.02	0.5	0.0954863	-0.632957	0.23091	-0.647898	0.970387	0.00015793	-5434.59	-5412.42	0.33	0.67	-0.0220058	-0.616052	0.425013	-0.76326	0.226108	-0.643866	0.987633	6.59541e-05	-5971.71	-5936.25	0.148688	0.0935395	-0.638245	0.942962	0.000304188	-5030.87	-5017.57	-0.709036	1.21224	-0.33154	-0.602965	0.976954	0.000122905	-5592.55	-5574.82	0.604307	-1.91765	1.98879	-0.503783	-0.594415	0.978527	0.000114518	-5634.51	-5612.35	5.66425	-13.5563	10.6645	-2.72385	0.167291	-0.616532	0.987277	6.78499e-05	-5958.09	-5931.49	-18.3675	-2.61536	-0.292578
KMT2D	ENST00000301067.11	34	1865	8367	10231	622	0.242227	-0.662987	0.919783	0.000427802	-4820.76	-4811.9	-0.623136	4.59121	0.578669	-0.417677	0.98054	0.000103781	-5697.75	-5680.02	0.5	0.0954863	-0.632957	0.23091	-0.647898	0.970387	0.00015793	-5434.59	-5412.42	0.33	0.67	-0.0220058	-0.616052	0.425013	-0.76326	0.226108	-0.643866	0.987633	6.59541e-05	-5971.71	-5936.25	0.148688	0.0935395	-0.638245	0.942962	0.000304188	-5030.87	-5017.57	-0.709036	1.21224	-0.33154	-0.602965	0.976954	0.000122905	-5592.55	-5574.82	0.604307	-1.91765	1.98879	-0.503783	-0.594415	0.978527	0.000114518	-5634.51	-5612.35	5.66425	-13.5563	10.6645	-2.72385	0.167291	-0.616532	0.987277	6.78499e-05	-5958.09	-5931.49	-13.5523	-3.05371	-0.948268
KMT2D	ENST00000301067.11	39	2790	10741	13530	930	0.311476	-0.72085	0.801099	0.00201165	-5770.18	-5760.51	-0.646203	6.74715	0.747372	-0.31933	0.985957	0.000142026	-8231.34	-8212	0.5	0.00196784	-0.644095	0.608078	-0.942843	0.990805	9.29974e-05	-8623.13	-8598.96	0.33	0.67	0.0410033	-0.649507	0.324917	-0.779643	0.567233	-0.907686	0.980294	0.000199303	-7908.23	-7869.55	0.552317	-0.240841	-0.628896	0.969388	0.000309608	-7508.59	-7494.08	-0.0238674	0.588119	-0.255154	-0.627707	0.969408	0.000309403	-7507.2	-7487.86	-2.70559	5.3873	-2.88925	0.516624	-0.666109	0.985961	0.000141983	-8229.62	-8205.44	2.08789	-7.92531	10.0258	-4.62729	0.764383	-0.674305	0.986585	0.000135676	-8269.88	-8240.87	-19.1201	-3.79636	-1.28195
KMT2D	ENST00000301067.11	39	2790	10741	13530	930	0.311476	-0.72085	0.801099	0.00201165	-5770.18	-5760.51	-0.646203	6.74715	0.747372	-0.31933	0.985957	0.000142026	-8231.34	-8212	0.5	0.00196784	-0.644095	0.608078	-0.942843	0.990805	9.29974e-05	-8623.13	-8598.96	0.33	0.67	0.0410033	-0.649507	0.324917	-0.779643	0.567233	-0.907686	0.980294	0.000199303	-7908.23	-7869.55	0.552317	-0.240841	-0.628896	0.969388	0.000309608	-7508.59	-7494.08	-0.0238674	0.588119	-0.255154	-0.627707	0.969408	0.000309403	-7507.2	-7487.86	-2.70559	5.3873	-2.88925	0.516624	-0.666109	0.985961	0.000141983	-8229.62	-8205.44	2.08789	-7.92531	10.0258	-4.62729	0.764383	-0.674305	0.986585	0.000135676	-8269.88	-8240.87	-16.0981	-3.2402	-1.06423
KMT2D	ENST00000301067.11	39	2790	10741	13530	930	0.311476	-0.72085	0.801099	0.00201165	-5770.18	-5760.51	-0.646203	6.74715	0.747372	-0.31933	0.985957	0.000142026	-8231.34	-8212	0.5	0.00196784	-0.644095	0.608078	-0.942843	0.990805	9.29974e-05	-8623.13	-8598.96	0.33	0.67	0.0410033	-0.649507	0.324917	-0.779643	0.567233	-0.907686	0.980294	0.000199303	-7908.23	-7869.55	0.552317	-0.240841	-0.628896	0.969388	0.000309608	-7508.59	-7494.08	-0.0238674	0.588119	-0.255154	-0.627707	0.969408	0.000309403	-7507.2	-7487.86	-2.70559	5.3873	-2.88925	0.516624	-0.666109	0.985961	0.000141983	-8229.62	-8205.44	2.08789	-7.92531	10.0258	-4.62729	0.764383	-0.674305	0.986585	0.000135676	-8269.88	-8240.87	-18.0426	-2.95255	-1.20453
KMT2D	ENST00000301067.11	39	2790	10741	13530	930	0.311476	-0.72085	0.801099	0.00201165	-5770.18	-5760.51	-0.646203	6.74715	0.747372	-0.31933	0.985957	0.000142026	-8231.34	-8212	0.5	0.00196784	-0.644095	0.608078	-0.942843	0.990805	9.29974e-05	-8623.13	-8598.96	0.33	0.67	0.0410033	-0.649507	0.324917	-0.779643	0.567233	-0.907686	0.980294	0.000199303	-7908.23	-7869.55	0.552317	-0.240841	-0.628896	0.969388	0.000309608	-7508.59	-7494.08	-0.0238674	0.588119	-0.255154	-0.627707	0.969408	0.000309403	-7507.2	-7487.86	-2.70559	5.3873	-2.88925	0.516624	-0.666109	0.985961	0.000141983	-8229.62	-8205.44	2.08789	-7.92531	10.0258	-4.62729	0.764383	-0.674305	0.986585	0.000135676	-8269.88	-8240.87	-17.7912	-3.11716	-1.18743
KMT2D	ENST00000301067.11	39	2790	10741	13530	930	0.311476	-0.72085	0.801099	0.00201165	-5770.18	-5760.51	-0.646203	6.74715	0.747372	-0.31933	0.985957	0.000142026	-8231.34	-8212	0.5	0.00196784	-0.644095	0.608078	-0.942843	0.990805	9.29974e-05	-8623.13	-8598.96	0.33	0.67	0.0410033	-0.649507	0.324917	-0.779643	0.567233	-0.907686	0.980294	0.000199303	-7908.23	-7869.55	0.552317	-0.240841	-0.628896	0.969388	0.000309608	-7508.59	-7494.08	-0.0238674	0.588119	-0.255154	-0.627707	0.969408	0.000309403	-7507.2	-7487.86	-2.70559	5.3873	-2.88925	0.516624	-0.666109	0.985961	0.000141983	-8229.62	-8205.44	2.08789	-7.92531	10.0258	-4.62729	0.764383	-0.674305	0.986585	0.000135676	-8269.88	-8240.87	-18.3675	-2.61536	-0.292578
KMT2D	ENST00000301067.11	39	2790	10741	13530	930	0.311476	-0.72085	0.801099	0.00201165	-5770.18	-5760.51	-0.646203	6.74715	0.747372	-0.31933	0.985957	0.000142026	-8231.34	-8212	0.5	0.00196784	-0.644095	0.608078	-0.942843	0.990805	9.29974e-05	-8623.13	-8598.96	0.33	0.67	0.0410033	-0.649507	0.324917	-0.779643	0.567233	-0.907686	0.980294	0.000199303	-7908.23	-7869.55	0.552317	-0.240841	-0.628896	0.969388	0.000309608	-7508.59	-7494.08	-0.0238674	0.588119	-0.255154	-0.627707	0.969408	0.000309403	-7507.2	-7487.86	-2.70559	5.3873	-2.88925	0.516624	-0.666109	0.985961	0.000141983	-8229.62	-8205.44	2.08789	-7.92531	10.0258	-4.62729	0.764383	-0.674305	0.986585	0.000135676	-8269.88	-8240.87	-13.5523	-3.05371	-0.948268
KMT2D	ENST00000301067.11	48	1141	14644	15784	381	0.199536	-0.467403	0.896162	0.000386469	-2990.07	-2982.19	-0.464181	1.05103	6418.49	1987.62	0.896266	0.000386081	-2986.46	-2970.68	0.5	0.204775	-0.46472	0.290803	-0.539986	0.923796	0.000283616	-3101.97	-3082.25	0.33	0.67	0.359302	-0.484618	0.143862	-0.451008	0.33421	-0.577272	0.954247	0.000170284	-3290.33	-3258.79	0.0602489	0.139287	-0.457388	0.901637	0.00036609	-3008.71	-2996.88	0.691419	-0.976879	0.553594	-0.491686	0.948236	0.000192657	-3251.3	-3235.53	-1.94969	4.5908	-3.48144	1.10846	-0.519101	0.971883	0.000104647	-3481.83	-3462.12	1.26356	-5.10859	7.39688	-4.53165	1.25771	-0.523985	0.972513	0.000102301	-3488.47	-3464.81	-19.1201	-3.79636	-1.28195
KMT2D	ENST00000301067.11	48	1141	14644	15784	381	0.199536	-0.467403	0.896162	0.000386469	-2990.07	-2982.19	-0.464181	1.05103	6418.49	1987.62	0.896266	0.000386081	-2986.46	-2970.68	0.5	0.204775	-0.46472	0.290803	-0.539986	0.923796	0.000283616	-3101.97	-3082.25	0.33	0.67	0.359302	-0.484618	0.143862	-0.451008	0.33421	-0.577272	0.954247	0.000170284	-3290.33	-3258.79	0.0602489	0.139287	-0.457388	0.901637	0.00036609	-3008.71	-2996.88	0.691419	-0.976879	0.553594	-0.491686	0.948236	0.000192657	-3251.3	-3235.53	-1.94969	4.5908	-3.48144	1.10846	-0.519101	0.971883	0.000104647	-3481.83	-3462.12	1.26356	-5.10859	7.39688	-4.53165	1.25771	-0.523985	0.972513	0.000102301	-3488.47	-3464.81	-16.0981	-3.2402	-1.06423
KMT2D	ENST00000301067.11	48	1141	14644	15784	381	0.199536	-0.467403	0.896162	0.000386469	-2990.07	-2982.19	-0.464181	1.05103	6418.49	1987.62	0.896266	0.000386081	-2986.46	-2970.68	0.5	0.204775	-0.46472	0.290803	-0.539986	0.923796	0.000283616	-3101.97	-3082.25	0.33	0.67	0.359302	-0.484618	0.143862	-0.451008	0.33421	-0.577272	0.954247	0.000170284	-3290.33	-3258.79	0.0602489	0.139287	-0.457388	0.901637	0.00036609	-3008.71	-2996.88	0.691419	-0.976879	0.553594	-0.491686	0.948236	0.000192657	-3251.3	-3235.53	-1.94969	4.5908	-3.48144	1.10846	-0.519101	0.971883	0.000104647	-3481.83	-3462.12	1.26356	-5.10859	7.39688	-4.53165	1.25771	-0.523985	0.972513	0.000102301	-3488.47	-3464.81	-18.0426	-2.95255	-1.20453
KMT2D	ENST00000301067.11	48	1141	14644	15784	381	0.199536	-0.467403	0.896162	0.000386469	-2990.07	-2982.19	-0.464181	1.05103	6418.49	1987.62	0.896266	0.000386081	-2986.46	-2970.68	0.5	0.204775	-0.46472	0.290803	-0.539986	0.923796	0.000283616	-3101.97	-3082.25	0.33	0.67	0.359302	-0.484618	0.143862	-0.451008	0.33421	-0.577272	0.954247	0.000170284	-3290.33	-3258.79	0.0602489	0.139287	-0.457388	0.901637	0.00036609	-3008.71	-2996.88	0.691419	-0.976879	0.553594	-0.491686	0.948236	0.000192657	-3251.3	-3235.53	-1.94969	4.5908	-3.48144	1.10846	-0.519101	0.971883	0.000104647	-3481.83	-3462.12	1.26356	-5.10859	7.39688	-4.53165	1.25771	-0.523985	0.972513	0.000102301	-3488.47	-3464.81	-17.7912	-3.11716	-1.18743
KMT2D	ENST00000301067.11	48	1141	14644	15784	381	0.199536	-0.467403	0.896162	0.000386469	-2990.07	-2982.19	-0.464181	1.05103	6418.49	1987.62	0.896266	0.000386081	-2986.46	-2970.68	0.5	0.204775	-0.46472	0.290803	-0.539986	0.923796	0.000283616	-3101.97	-3082.25	0.33	0.67	0.359302	-0.484618	0.143862	-0.451008	0.33421	-0.577272	0.954247	0.000170284	-3290.33	-3258.79	0.0602489	0.139287	-0.457388	0.901637	0.00036609	-3008.71	-2996.88	0.691419	-0.976879	0.553594	-0.491686	0.948236	0.000192657	-3251.3	-3235.53	-1.94969	4.5908	-3.48144	1.10846	-0.519101	0.971883	0.000104647	-3481.83	-3462.12	1.26356	-5.10859	7.39688	-4.53165	1.25771	-0.523985	0.972513	0.000102301	-3488.47	-3464.81	-18.3675	-2.61536	-0.292578
KMT2D	ENST00000301067.11	48	1141	14644	15784	381	0.199536	-0.467403	0.896162	0.000386469	-2990.07	-2982.19	-0.464181	1.05103	6418.49	1987.62	0.896266	0.000386081	-2986.46	-2970.68	0.5	0.204775	-0.46472	0.290803	-0.539986	0.923796	0.000283616	-3101.97	-3082.25	0.33	0.67	0.359302	-0.484618	0.143862	-0.451008	0.33421	-0.577272	0.954247	0.000170284	-3290.33	-3258.79	0.0602489	0.139287	-0.457388	0.901637	0.00036609	-3008.71	-2996.88	0.691419	-0.976879	0.553594	-0.491686	0.948236	0.000192657	-3251.3	-3235.53	-1.94969	4.5908	-3.48144	1.10846	-0.519101	0.971883	0.000104647	-3481.83	-3462.12	1.26356	-5.10859	7.39688	-4.53165	1.25771	-0.523985	0.972513	0.000102301	-3488.47	-3464.81	-13.5523	-3.05371	-0.948268
KMT2E	ENST00000311117.7	20	564	2905	3468	188	0.155674	-0.0954616	0.682194	0.000950879	-1304.13	-1297.65	-0.0532929	8.10517	0.810295	0.13064	0.856784	0.000428503	-1449.98	-1437.03	0.5	0.0379285	-0.0640105	0.325279	-0.225065	0.833761	0.000497387	-1419.95	-1403.77	0.33	0.67	-0.0722615	-0.0497687	0.0537869	-0.0628476	0.426213	-0.311471	0.878199	0.00036443	-1472.43	-1446.54	0.303446	-0.147772	-0.0451577	0.856829	0.00042837	-1452.04	-1442.33	0.0236057	0.268038	-0.133647	-0.0463191	0.856897	0.000428165	-1450.13	-1437.18	0.666665	-1.30972	1.12366	-0.322608	-0.0370979	0.860409	0.000417656	-1452.8	-1436.62	-9.02473	23.2285	-21.3383	8.6047	-1.38003	-0.00316499	0.901449	0.000294867	-1516.25	-1496.83	-4.99842	-2.54888	-0.226156
KNDC1	ENST00000304613.7	6	701	626	1326	233	0.178604	-0.0741835	0.30566	0.00609062	-1184.53	-1177.63	-0.0296376	21.5666	0.848872	0.266833	0.903405	0.000847318	-1640.11	-1626.31	0.5	-0.0180245	-0.00736089	0.809863	-0.566806	0.859592	0.00123163	-1550.96	-1533.71	0.33	0.67	0.00492048	-0.0113439	-0.346719	0.127981	1.16558	-0.871818	0.970856	0.00025565	-1911.31	-1883.7	0.829388	-0.650784	0.063452	0.748845	0.00220309	-1419.47	-1409.12	1.99721	-2.16643	0.544968	-0.035121	0.915453	0.00074163	-1671.15	-1657.35	-0.191945	2.3811	-2.41286	0.599457	-0.0377927	0.915552	0.000740766	-1669.42	-1652.17	-17.3819	43.2628	-36.2042	12.0104	-1.44341	0.0282545	0.966974	0.000289701	-1886.17	-1865.47	-4.2174	-2.20813	1.09523
KNDC1	ENST00000304613.7	6	701	626	1326	233	0.178604	-0.0741835	0.30566	0.00609062	-1184.53	-1177.63	-0.0296376	21.5666	0.848872	0.266833	0.903405	0.000847318	-1640.11	-1626.31	0.5	-0.0180245	-0.00736089	0.809863	-0.566806	0.859592	0.00123163	-1550.96	-1533.71	0.33	0.67	0.00492048	-0.0113439	-0.346719	0.127981	1.16558	-0.871818	0.970856	0.00025565	-1911.31	-1883.7	0.829388	-0.650784	0.063452	0.748845	0.00220309	-1419.47	-1409.12	1.99721	-2.16643	0.544968	-0.035121	0.915453	0.00074163	-1671.15	-1657.35	-0.191945	2.3811	-2.41286	0.599457	-0.0377927	0.915552	0.000740766	-1669.42	-1652.17	-17.3819	43.2628	-36.2042	12.0104	-1.44341	0.0282545	0.966974	0.000289701	-1886.17	-1865.47	-1.9554	-2.28042	1.32112
KNDC1	ENST00000304613.7	14	689	2070	2758	230	0.132906	0.0432913	0.16547	0.00748872	-1121.7	-1114.83	0.0771147	16.9359	1.06935	2.12503	0.884641	0.00103519	-1572.83	-1559.08	0.5	-0.127519	0.121013	0.701609	-0.396757	0.642117	0.00321149	-1310.43	-1293.24	0.33	0.67	-0.0652014	0.112936	-0.179294	0.141612	1.22198	-0.845344	0.810264	0.00170262	-1450.39	-1422.88	0.873942	-0.741035	0.188312	0.646592	0.00317133	-1317.33	-1307.01	2.35173	-2.65366	0.666933	0.0722615	0.872479	0.00114432	-1549.78	-1536.03	3.65543	-4.95912	2.03939	-0.370684	0.123125	0.907423	0.000830749	-1621.43	-1604.24	9.36707	-19.7622	15.8342	-5.73287	0.730033	0.0875522	0.922028	0.000699684	-1658.92	-1638.29	-4.2174	-2.20813	1.09523
KNDC1	ENST00000304613.7	14	689	2070	2758	230	0.132906	0.0432913	0.16547	0.00748872	-1121.7	-1114.83	0.0771147	16.9359	1.06935	2.12503	0.884641	0.00103519	-1572.83	-1559.08	0.5	-0.127519	0.121013	0.701609	-0.396757	0.642117	0.00321149	-1310.43	-1293.24	0.33	0.67	-0.0652014	0.112936	-0.179294	0.141612	1.22198	-0.845344	0.810264	0.00170262	-1450.39	-1422.88	0.873942	-0.741035	0.188312	0.646592	0.00317133	-1317.33	-1307.01	2.35173	-2.65366	0.666933	0.0722615	0.872479	0.00114432	-1549.78	-1536.03	3.65543	-4.95912	2.03939	-0.370684	0.123125	0.907423	0.000830749	-1621.43	-1604.24	9.36707	-19.7622	15.8342	-5.73287	0.730033	0.0875522	0.922028	0.000699684	-1658.92	-1638.29	-1.9554	-2.28042	1.32112
KNL1	ENST00000346991.9	10	5001	454	5454	1667	0.607245	-0.518814	0.707755	0.0127038	-7273.88	-7263.05	-0.322521	25.7327	0.805185	0.233167	0.885417	0.00498085	-8830.69	-8809.02	0.5	0.453288	-0.456917	1.32457	-1.08046	0.849301	0.00655082	-8371.95	-8344.86	0.33	0.67	0.583095	-0.474457	0.0764522	-0.304537	2.24854	-1.87735	0.948745	0.00222803	-10163.8	-10120.4	0.922312	-0.315067	-0.365188	0.816733	0.00796653	-8049.79	-8033.53	3.48922	-4.31152	1.77784	-0.539335	0.91712	0.00360278	-9370.63	-9348.95	0.407607	2.67401	-3.78756	1.66148	-0.533533	0.917207	0.00359899	-9370.38	-9343.28	-17.6977	44.6519	-36.6484	10.9517	-0.441601	-0.463724	0.927583	0.00314793	-9591.61	-9559.09	-9.66237	0.377219	1.68717
KSR2	ENST00000425217.5	4	514	386	899	171	0.200593	0.105989	0.780492	0.000954133	-1185.26	-1178.97	0.0138622	0.49186	11.0805	1.16625	0.841652	0.000688292	-1237.1	-1224.54	0.5	0.349441	0.0744793	0.185737	0.111405	0.84325	0.000681343	-1236.84	-1221.13	0.33	0.67	0.481551	0.0568983	0.111999	0.16671	0.394687	-0.0697474	0.905381	0.000411281	-1317.16	-1292.02	-0.143063	0.343656	0.0822851	0.807268	0.000837748	-1205.5	-1196.07	1.06675	-1.74319	0.981831	0.0298851	0.90407	0.00041698	-1322.8	-1310.24	1.03631	-1.00588	-0.413372	0.688328	0.0441727	0.909935	0.000391484	-1331.59	-1315.88	-0.571824	2.46587	-2.27476	0.0603943	0.621433	0.0463111	0.910049	0.000390988	-1329.81	-1310.96	0.526129	-1.70594	-0.725292
LAMP3	ENST00000265598.7	2	710	50	759	236	0.499047	-0.266136	0.672204	0.0102067	-1077.99	-1071.06	-0.122414	5.69881	4.72188	4873.43	0.944402	0.00173117	-1492.71	-1478.86	0.5	0.109622	-0.160176	1.10401	-0.729517	0.849447	0.0046878	-1255.62	-1238.3	0.33	0.67	0.18009	-0.168895	0.519289	-0.335217	1.87659	-1.40251	0.928919	0.00221326	-1426.74	-1399.03	1.04551	-0.546461	-0.092626	0.870557	0.00403052	-1295.27	-1284.88	2.44765	-2.62598	0.919017	-0.213451	0.941029	0.00183621	-1478.81	-1464.96	4.40388	-6.3601	3.02818	-0.33126	-0.152132	0.955633	0.00138148	-1543.97	-1526.65	19.49	-44.3211	36.9055	-13.1452	1.95975	-0.226231	0.973836	0.000814664	-1666.61	-1645.82	-4.81839	0.0886882	1.78398
LAS1L	ENST00000374807.9	11	479	1398	1876	160	-0.0634982	0.704583	0.454619	0.000408152	-1244.62	-1238.47	0.69525	1.74913	120.121	-266.196	0.460158	0.000404007	-1242.25	-1229.95	0.5	-0.0600031	0.703453	-0.0732418	0.712168	0.456221	0.000406954	-1239.09	-1223.71	0.33	0.67	-0.0771056	0.704986	-0.120178	0.730808	-0.200785	0.823398	0.557005	0.000331529	-1265.89	-1241.29	-0.0368964	-0.0266018	0.698472	0.46498	0.000400399	-1245.69	-1236.46	-0.405031	0.57065	-0.268859	0.718343	0.546225	0.000339597	-1270.04	-1257.74	-1.70788	3.01074	-1.62065	0.214552	0.694855	0.639042	0.000270134	-1304.65	-1289.28	-8.4368	19.3841	-15.7088	5.36664	-0.771248	0.726275	0.783698	0.000161876	-1384.59	-1366.14
LATS1	ENST00000543571.5	3	1514	497	2010	504	0.689614	-0.511324	0.925359	0.00320937	-2889.81	-2881.36	-0.39735	1.97081	83.5639	4204.24	0.976143	0.00102581	-3460.67	-3443.78	0.5	0.446496	-0.447425	1.01035	-0.755276	0.965	0.00150491	-3265.51	-3244.4	0.33	0.67	0.285845	-0.425426	0.681528	-0.536053	1.45532	-1.1413	0.987781	0.000525369	-3789.91	-3756.13	0.627209	0.0624056	-0.406997	0.976592	0.00100648	-3472.25	-3459.59	0.849536	-0.647095	0.571621	-0.449221	0.982658	0.00074565	-3621.43	-3604.54	3.79236	-6.73518	4.22557	-0.508689	-0.395688	0.990364	0.000414344	-3915.56	-3894.45	6.54241	-12.5637	7.79632	-1.21566	0.265553	-0.421138	0.991817	0.000351854	-3995.96	-3970.62	-8.39975	1.06664	0.659748
LATS1	ENST00000543571.5	3	1514	497	2010	504	0.689614	-0.511324	0.925359	0.00320937	-2889.81	-2881.36	-0.39735	1.97081	83.5639	4204.24	0.976143	0.00102581	-3460.67	-3443.78	0.5	0.446496	-0.447425	1.01035	-0.755276	0.965	0.00150491	-3265.51	-3244.4	0.33	0.67	0.285845	-0.425426	0.681528	-0.536053	1.45532	-1.1413	0.987781	0.000525369	-3789.91	-3756.13	0.627209	0.0624056	-0.406997	0.976592	0.00100648	-3472.25	-3459.59	0.849536	-0.647095	0.571621	-0.449221	0.982658	0.00074565	-3621.43	-3604.54	3.79236	-6.73518	4.22557	-0.508689	-0.395688	0.990364	0.000414344	-3915.56	-3894.45	6.54241	-12.5637	7.79632	-1.21566	0.265553	-0.421138	0.991817	0.000351854	-3995.96	-3970.62	3.31826	-0.67786	0.890038
LATS1	ENST00000543571.5	4	583	2011	2593	195	0.282791	0.180507	0.544035	0.00564297	-1005.58	-999.036	0.242412	7.21513	0.766516	0.585151	0.849077	0.00186781	-1217.18	-1204.09	0.5	-0.274149	0.309735	0.613192	-0.058034	0.91144	0.001096	-1319.14	-1302.77	0.33	0.67	-0.576482	0.353181	0.569731	-0.0294836	0.688739	-0.122898	0.971352	0.000354543	-1533.21	-1507.03	0.89733	-0.614539	0.329292	0.912953	0.00107728	-1326.5	-1316.68	-1.2814	2.81943	-1.38141	0.392374	0.961804	0.000472709	-1485.12	-1472.03	-0.950874	0.620345	1.59896	-1.11181	0.379207	0.963529	0.000451362	-1492.13	-1475.77	2.73017	-7.77631	6.6797	-0.664635	-0.791735	0.368921	0.964435	0.000440145	-1495.04	-1475.4	-8.39975	1.06664	0.659748
LATS1	ENST00000543571.5	4	583	2011	2593	195	0.282791	0.180507	0.544035	0.00564297	-1005.58	-999.036	0.242412	7.21513	0.766516	0.585151	0.849077	0.00186781	-1217.18	-1204.09	0.5	-0.274149	0.309735	0.613192	-0.058034	0.91144	0.001096	-1319.14	-1302.77	0.33	0.67	-0.576482	0.353181	0.569731	-0.0294836	0.688739	-0.122898	0.971352	0.000354543	-1533.21	-1507.03	0.89733	-0.614539	0.329292	0.912953	0.00107728	-1326.5	-1316.68	-1.2814	2.81943	-1.38141	0.392374	0.961804	0.000472709	-1485.12	-1472.03	-0.950874	0.620345	1.59896	-1.11181	0.379207	0.963529	0.000451362	-1492.13	-1475.77	2.73017	-7.77631	6.6797	-0.664635	-0.791735	0.368921	0.964435	0.000440145	-1495.04	-1475.4	3.31826	-0.67786	0.890038
LATS2	ENST00000382592.4	3	1424	476	1899	474	0.975907	-0.608357	0.962261	0.00312587	-2730.05	-2721.73	-0.483261	1.66135	6.22556	20.2434	0.991979	0.000664351	-3460.12	-3443.47	0.5	0.654841	-0.529168	1.27523	-0.832096	0.986604	0.00110955	-3215	-3194.19	0.33	0.67	0.430181	-0.497635	1.00132	-0.663103	1.44425	-0.977356	0.992148	0.000650393	-3462.18	-3428.89	0.655742	0.320165	-0.499297	0.991346	0.000716779	-3426.11	-3413.63	-0.318484	1.13347	0.129276	-0.483474	0.991789	0.000680093	-3449.02	-3432.37	1.84695	-4.01238	3.50645	-0.396756	-0.457422	0.992739	0.000601434	-3505.28	-3484.47	-4.22778	12.4164	-13.4025	7.0222	-0.896892	-0.440998	0.993054	0.000575306	-3524.33	-3499.36	-7.13152	3.2382	0.658989
LATS2	ENST00000382592.4	3	1424	476	1899	474	0.975907	-0.608357	0.962261	0.00312587	-2730.05	-2721.73	-0.483261	1.66135	6.22556	20.2434	0.991979	0.000664351	-3460.12	-3443.47	0.5	0.654841	-0.529168	1.27523	-0.832096	0.986604	0.00110955	-3215	-3194.19	0.33	0.67	0.430181	-0.497635	1.00132	-0.663103	1.44425	-0.977356	0.992148	0.000650393	-3462.18	-3428.89	0.655742	0.320165	-0.499297	0.991346	0.000716779	-3426.11	-3413.63	-0.318484	1.13347	0.129276	-0.483474	0.991789	0.000680093	-3449.02	-3432.37	1.84695	-4.01238	3.50645	-0.396756	-0.457422	0.992739	0.000601434	-3505.28	-3484.47	-4.22778	12.4164	-13.4025	7.0222	-0.896892	-0.440998	0.993054	0.000575306	-3524.33	-3499.36	7.04421	-0.644631	0.184539
LATS2	ENST00000382592.4	4	583	1900	2482	195	0.254806	0.345611	0.801387	0.00135474	-1283.81	-1277.26	0.396751	5.19178	0.690402	0.65175	0.946834	0.000362647	-1536.81	-1523.71	0.5	-0.00254265	0.404162	0.379159	0.257872	0.933592	0.000452969	-1491.44	-1475.07	0.33	0.67	-0.189579	0.430337	0.372636	0.256458	0.316736	0.312709	0.9681	0.000217592	-1628.41	-1602.23	0.390596	-0.13579	0.410375	0.928213	0.000489659	-1480.25	-1470.43	-0.959863	1.83039	-0.710229	0.457629	0.977947	0.000150426	-1708.4	-1695.31	0.20968	-1.37922	2.09952	-0.769679	0.460532	0.978099	0.000149388	-1707.75	-1691.38	-0.910284	2.48539	-3.39951	2.85424	-0.876397	0.463962	0.978282	0.000148141	-1707.38	-1687.74	-7.13152	3.2382	0.658989
LATS2	ENST00000382592.4	4	583	1900	2482	195	0.254806	0.345611	0.801387	0.00135474	-1283.81	-1277.26	0.396751	5.19178	0.690402	0.65175	0.946834	0.000362647	-1536.81	-1523.71	0.5	-0.00254265	0.404162	0.379159	0.257872	0.933592	0.000452969	-1491.44	-1475.07	0.33	0.67	-0.189579	0.430337	0.372636	0.256458	0.316736	0.312709	0.9681	0.000217592	-1628.41	-1602.23	0.390596	-0.13579	0.410375	0.928213	0.000489659	-1480.25	-1470.43	-0.959863	1.83039	-0.710229	0.457629	0.977947	0.000150426	-1708.4	-1695.31	0.20968	-1.37922	2.09952	-0.769679	0.460532	0.978099	0.000149388	-1707.75	-1691.38	-0.910284	2.48539	-3.39951	2.85424	-0.876397	0.463962	0.978282	0.000148141	-1707.38	-1687.74	7.04421	-0.644631	0.184539
LCA5	ENST00000369846.8	2	530	191	720	176	0.23386	0.297494	0.840392	0.000875466	-1235.17	-1228.83	0.338674	2.32048	1.88269	1.57129	0.907242	0.000508784	-1326.69	-1314.01	0.5	0.106655	0.32857	0.348101	0.212193	0.896589	0.000567219	-1305.56	-1289.71	0.33	0.67	0.00857459	0.341231	0.26237	0.27164	0.504844	0.0755924	0.921983	0.000427933	-1349.15	-1323.79	0.253899	-0.0200392	0.339568	0.907179	0.000509131	-1328.57	-1319.06	-0.102926	0.408288	-0.0816191	0.344627	0.907892	0.000505218	-1327.93	-1315.25	0.210803	-0.524532	0.678809	-0.141337	0.347536	0.908085	0.000504164	-1326.3	-1310.45	-4.95583	12.6004	-11.522	4.78548	-0.721383	0.366101	0.914858	0.00046701	-1337.77	-1318.75	5.6357	-0.949716	-0.0476696
LCA5L	ENST00000380671.6	2	515	323	837	171	0.0213712	0.479193	0.00505296	0.00758249	-830.807	-824.524	0.541258	7.51583	0.0470995	0.487109	0.0162014	0.00749753	-828.734	-816.167	0.5	0.0343239	0.492625	0.415202	0.165794	0.252916	0.00569353	-873.801	-858.092	0.33	0.67	-0.0947542	0.509308	-0.274135	0.631749	1.39177	-0.681284	0.832849	0.00127386	-1123.84	-1098.7	0.523395	-0.502024	0.565912	0.209457	0.00602473	-868.132	-858.707	2.61057	-3.39246	1.05973	0.437678	0.540112	0.00350481	-958.769	-946.202	8.6477	-14.6848	7.70442	-1.38946	0.556903	0.773073	0.00172941	-1077.56	-1061.85	-9.68475	32.8596	-36.1754	15.7284	-2.52243	0.59312	0.79172	0.0015873	-1090.22	-1071.37	7.14694	-2.44619	1.0806
LCT	ENST00000264162.6	6	721	987	1707	240	0.250419	0.0178596	0.615445	0.00329262	-1367.86	-1360.9	0.0555315	6.64785	0.528398	0.248302	0.729964	0.0023121	-1448.7	-1434.78	0.5	0.1186	0.0403875	0.136316	0.113845	0.665096	0.0028675	-1395.04	-1377.63	0.33	0.67	-0.0829122	0.067254	0.335038	-0.0363139	-0.336391	0.526227	0.795748	0.00174884	-1507.71	-1479.87	-0.02697	0.277389	0.0133834	0.615925	0.00328851	-1366.16	-1355.71	-2.39375	3.56365	-1.15586	0.131573	0.860939	0.00119067	-1607.98	-1594.06	-3.7315	5.06925	-1.22734	-0.0963657	0.0795935	0.899047	0.000864373	-1682.84	-1665.44	-20.8235	48.3272	-41.1574	16.0539	-2.54464	0.158819	0.974565	0.000217778	-2011.69	-1990.8	-1.02779	-1.57619	-1.24906
LCT	ENST00000264162.6	6	721	987	1707	240	0.250419	0.0178596	0.615445	0.00329262	-1367.86	-1360.9	0.0555315	6.64785	0.528398	0.248302	0.729964	0.0023121	-1448.7	-1434.78	0.5	0.1186	0.0403875	0.136316	0.113845	0.665096	0.0028675	-1395.04	-1377.63	0.33	0.67	-0.0829122	0.067254	0.335038	-0.0363139	-0.336391	0.526227	0.795748	0.00174884	-1507.71	-1479.87	-0.02697	0.277389	0.0133834	0.615925	0.00328851	-1366.16	-1355.71	-2.39375	3.56365	-1.15586	0.131573	0.860939	0.00119067	-1607.98	-1594.06	-3.7315	5.06925	-1.22734	-0.0963657	0.0795935	0.899047	0.000864373	-1682.84	-1665.44	-20.8235	48.3272	-41.1574	16.0539	-2.54464	0.158819	0.974565	0.000217778	-2011.69	-1990.8	-4.34814	-3.0235	-1.83591
LCT	ENST00000264162.6	6	721	987	1707	240	0.250419	0.0178596	0.615445	0.00329262	-1367.86	-1360.9	0.0555315	6.64785	0.528398	0.248302	0.729964	0.0023121	-1448.7	-1434.78	0.5	0.1186	0.0403875	0.136316	0.113845	0.665096	0.0028675	-1395.04	-1377.63	0.33	0.67	-0.0829122	0.067254	0.335038	-0.0363139	-0.336391	0.526227	0.795748	0.00174884	-1507.71	-1479.87	-0.02697	0.277389	0.0133834	0.615925	0.00328851	-1366.16	-1355.71	-2.39375	3.56365	-1.15586	0.131573	0.860939	0.00119067	-1607.98	-1594.06	-3.7315	5.06925	-1.22734	-0.0963657	0.0795935	0.899047	0.000864373	-1682.84	-1665.44	-20.8235	48.3272	-41.1574	16.0539	-2.54464	0.158819	0.974565	0.000217778	-2011.69	-1990.8	-3.03492	1.50467	-0.406699
LCT	ENST00000264162.6	7	646	1708	2353	216	0.0731874	-0.0279715	0.0594812	0.00712362	-1063.98	-1057.23	-0.0351126	23.4686	0.526313	0.0574988	0.256872	0.00562855	-1110.86	-1097.36	0.5	-0.210594	0.0177775	-0.237113	0.229981	0.386543	0.00464641	-1150.28	-1133.4	0.33	0.67	-0.359622	0.0383441	0.552431	-0.284406	-0.994388	0.887478	0.719193	0.00212687	-1313.07	-1286.07	-0.120735	0.193922	-0.0480004	0.0703723	0.00704113	-1064.49	-1054.37	-3.77089	5.5356	-2.06337	0.137922	0.759593	0.00182087	-1354.62	-1341.12	-6.00936	8.24783	-2.17883	-0.358294	0.0544489	0.871725	0.000971573	-1488.3	-1471.43	-3.89529	3.72886	-0.398441	1.05235	-0.815641	0.0691991	0.874725	0.000948846	-1491.42	-1471.17	-1.02779	-1.57619	-1.24906
LCT	ENST00000264162.6	7	646	1708	2353	216	0.0731874	-0.0279715	0.0594812	0.00712362	-1063.98	-1057.23	-0.0351126	23.4686	0.526313	0.0574988	0.256872	0.00562855	-1110.86	-1097.36	0.5	-0.210594	0.0177775	-0.237113	0.229981	0.386543	0.00464641	-1150.28	-1133.4	0.33	0.67	-0.359622	0.0383441	0.552431	-0.284406	-0.994388	0.887478	0.719193	0.00212687	-1313.07	-1286.07	-0.120735	0.193922	-0.0480004	0.0703723	0.00704113	-1064.49	-1054.37	-3.77089	5.5356	-2.06337	0.137922	0.759593	0.00182087	-1354.62	-1341.12	-6.00936	8.24783	-2.17883	-0.358294	0.0544489	0.871725	0.000971573	-1488.3	-1471.43	-3.89529	3.72886	-0.398441	1.05235	-0.815641	0.0691991	0.874725	0.000948846	-1491.42	-1471.17	-4.34814	-3.0235	-1.83591
LCT	ENST00000264162.6	7	646	1708	2353	216	0.0731874	-0.0279715	0.0594812	0.00712362	-1063.98	-1057.23	-0.0351126	23.4686	0.526313	0.0574988	0.256872	0.00562855	-1110.86	-1097.36	0.5	-0.210594	0.0177775	-0.237113	0.229981	0.386543	0.00464641	-1150.28	-1133.4	0.33	0.67	-0.359622	0.0383441	0.552431	-0.284406	-0.994388	0.887478	0.719193	0.00212687	-1313.07	-1286.07	-0.120735	0.193922	-0.0480004	0.0703723	0.00704113	-1064.49	-1054.37	-3.77089	5.5356	-2.06337	0.137922	0.759593	0.00182087	-1354.62	-1341.12	-6.00936	8.24783	-2.17883	-0.358294	0.0544489	0.871725	0.000971573	-1488.3	-1471.43	-3.89529	3.72886	-0.398441	1.05235	-0.815641	0.0691991	0.874725	0.000948846	-1491.42	-1471.17	-3.03492	1.50467	-0.406699
LCT	ENST00000264162.6	8	1551	2354	3904	517	0.695863	-0.294736	0.975444	0.00101978	-3557.18	-3548.69	-0.255787	1.54344	1.19926	1.24541	0.978197	0.00090543	-3614.67	-3597.68	0.5	0.655776	-0.288299	0.649878	-0.256604	0.976691	0.000967991	-3578.13	-3556.89	0.33	0.67	0.523833	-0.27071	0.799546	-0.337404	0.784718	-0.37403	0.980055	0.00082826	-3652.73	-3618.74	0.052845	0.643018	-0.285946	0.97582	0.00100414	-3563.17	-3550.43	-0.214172	0.374103	0.514639	-0.275299	0.976219	0.00098757	-3569.78	-3552.78	4.58896	-9.39209	6.27039	-0.792693	-0.210502	0.987896	0.000502653	-3916.93	-3895.69	3.31223	-3.69163	-2.03511	3.51552	-0.400658	-0.223393	0.988282	0.000486644	-3931.66	-3906.18	-1.02779	-1.57619	-1.24906
LCT	ENST00000264162.6	8	1551	2354	3904	517	0.695863	-0.294736	0.975444	0.00101978	-3557.18	-3548.69	-0.255787	1.54344	1.19926	1.24541	0.978197	0.00090543	-3614.67	-3597.68	0.5	0.655776	-0.288299	0.649878	-0.256604	0.976691	0.000967991	-3578.13	-3556.89	0.33	0.67	0.523833	-0.27071	0.799546	-0.337404	0.784718	-0.37403	0.980055	0.00082826	-3652.73	-3618.74	0.052845	0.643018	-0.285946	0.97582	0.00100414	-3563.17	-3550.43	-0.214172	0.374103	0.514639	-0.275299	0.976219	0.00098757	-3569.78	-3552.78	4.58896	-9.39209	6.27039	-0.792693	-0.210502	0.987896	0.000502653	-3916.93	-3895.69	3.31223	-3.69163	-2.03511	3.51552	-0.400658	-0.223393	0.988282	0.000486644	-3931.66	-3906.18	-4.34814	-3.0235	-1.83591
LCT	ENST00000264162.6	8	1551	2354	3904	517	0.695863	-0.294736	0.975444	0.00101978	-3557.18	-3548.69	-0.255787	1.54344	1.19926	1.24541	0.978197	0.00090543	-3614.67	-3597.68	0.5	0.655776	-0.288299	0.649878	-0.256604	0.976691	0.000967991	-3578.13	-3556.89	0.33	0.67	0.523833	-0.27071	0.799546	-0.337404	0.784718	-0.37403	0.980055	0.00082826	-3652.73	-3618.74	0.052845	0.643018	-0.285946	0.97582	0.00100414	-3563.17	-3550.43	-0.214172	0.374103	0.514639	-0.275299	0.976219	0.00098757	-3569.78	-3552.78	4.58896	-9.39209	6.27039	-0.792693	-0.210502	0.987896	0.000502653	-3916.93	-3895.69	3.31223	-3.69163	-2.03511	3.51552	-0.400658	-0.223393	0.988282	0.000486644	-3931.66	-3906.18	-3.03492	1.50467	-0.406699
LDB3	ENST00000429277.6	9	445	1247	1691	148	0.105613	0.461697	0.775088	0.000273391	-1210.28	-1204.29	0.479786	12.1536	0.52528	0.553801	0.92691	8.88441e-05	-1372.64	-1360.65	0.5	0.0190404	0.477436	0.0549274	0.505555	0.889757	0.000134005	-1309.81	-1294.82	0.33	0.67	-0.0289879	0.484002	0.251038	0.385463	-0.0211296	0.571013	0.924283	9.20376e-05	-1359.41	-1335.43	0.0308423	0.0747707	0.466803	0.779554	0.000267962	-1211.25	-1202.26	-0.67836	1.04838	-0.330867	0.500032	0.920282	9.6901e-05	-1359.79	-1347.8	0.0581366	-0.794633	1.12296	-0.34731	0.500829	0.920348	9.68202e-05	-1357.91	-1342.93	2.47964	-6.14095	4.70649	-0.929631	-0.0580127	0.491643	0.928078	8.74244e-05	-1371.02	-1353.04	8.04095	-1.63294	-0.428045
LDLRAD2	ENST00000344642.6	2	426	86	511	142	0.879838	-0.516604	0.988622	0.000752989	-1017.19	-1011.28	-0.445489	2.1308	0.684906	0.665892	0.996552	0.000228197	-1182.71	-1170.89	0.5	0.793976	-0.503462	0.770951	-0.426575	0.9927	0.000483124	-1074.2	-1059.42	0.33	0.67	0.534929	-0.469731	1.03376	-0.584122	0.728407	-0.390132	0.997255	0.000181673	-1207.09	-1183.44	0.0122479	0.86759	-0.514577	0.988635	0.000752132	-1015.35	-1006.48	-1.07077	1.6184	0.227396	-0.462173	0.995086	0.000325212	-1132.41	-1120.58	2.1984	-5.46757	4.43831	-0.394115	-0.432086	0.996836	0.000209418	-1192.91	-1178.13	4.1197	-8.10086	3.67144	1.02906	0.0861204	-0.447303	0.997228	0.000183414	-1209.73	-1192	-6.15606	2.50767	-0.675115
LEO1	ENST00000299601.9	2	756	59	814	252	0.785545	0.279039	0.773093	0.0152133	-1050.77	-1043.71	-0.0290256	1.73073	0.186256	0.938934	0.995464	0.000304102	-2032.73	-2018.62	0.5	1.7405	0.0600149	0.279156	0.640572	0.961306	0.00259432	-1490.52	-1472.87	0.33	0.67	2.40332	-0.0298063	0.378855	0.586117	0.296628	0.625198	0.993136	0.000460221	-1920.32	-1892.08	-1.47904	2.26459	0.0335138	0.95725	0.00286627	-1469.4	-1458.81	2.57321	-5.33886	3.80545	-0.0936133	0.993364	0.000444908	-1936.85	-1922.73	-1.22735	5.02792	-6.91481	4.15404	-0.110731	0.99389	0.000409663	-1955.64	-1938	-11.5383	27.6184	-20.5875	2.6626	2.79665	-0.0667427	0.996845	0.000211518	-2120.22	-2099.05	12.2193	3.20802	-1.99218
LETM1	ENST00000302787.2	3	451	144	594	150	0.48465	0.17965	0.946435	0.00112267	-1014.81	-1008.79	0.0739525	0.700283	5.377	2.41102	0.978168	0.000457583	-1145.43	-1133.39	0.5	0.714779	0.129138	0.412711	0.227091	0.977812	0.000465046	-1141.01	-1125.95	0.33	0.67	0.868966	0.107672	0.326736	0.283302	0.513135	0.139938	0.987262	0.000266968	-1218.26	-1194.17	-0.29857	0.78322	0.130222	0.9707	0.000614111	-1103.3	-1094.27	0.862596	-1.59246	1.29905	0.0879568	0.98389	0.000337661	-1191.02	-1178.98	-0.298276	1.45915	-1.97511	1.38342	0.0838652	0.983991	0.000335536	-1189.97	-1174.91	-7.49971	18.451	-15.1795	4.23355	0.508201	0.111675	0.988088	0.000249658	-1232.31	-1214.25	5.92168	0.735018	-0.610803
LIMCH1	ENST00000513024.5	6	409	744	1152	136	0.245153	0.420201	0.897865	0.000578154	-1009.97	-1004.15	0.435153	1.22579	955.047	1076.84	0.901483	0.000557673	-1010.88	-999.226	0.5	0.282738	0.416554	0.342921	0.341013	0.92405	0.00042993	-1044.26	-1029.69	0.33	0.67	0.27126	0.41732	0.134204	0.478207	0.531927	0.176197	0.951247	0.000275977	-1098.55	-1075.24	0.0820072	0.163146	0.433767	0.904661	0.000539683	-1017.34	-1008.6	0.618989	-0.846476	0.53317	0.403502	0.92991	0.000396757	-1057.18	-1045.53	1.34976	-2.08054	0.884702	0.151756	0.421939	0.937639	0.000353004	-1071.07	-1056.51	-7.44278	19.9567	-18.5901	7.0421	-0.715053	0.449342	0.952677	0.000267883	-1106.59	-1089.12	8.76829	-0.661084	-0.0261503
LIPE	ENST00000244289.8	2	536	884	1419	178	0.354663	0.3261	0.920546	0.00091496	-1241.4	-1235.04	0.387663	3.38815	0.739122	0.807321	0.980019	0.000230091	-1483.11	-1470.39	0.5	0.167049	0.369571	0.466687	0.245091	0.965093	0.000401977	-1381.8	-1365.89	0.33	0.67	-0.0158412	0.394304	0.399051	0.281566	0.398229	0.304889	0.981071	0.000217974	-1484.74	-1459.29	0.301542	0.0531206	0.376073	0.965406	0.000398374	-1387.41	-1377.86	-0.739739	1.41115	-0.389474	0.412435	0.982953	0.00019631	-1511.37	-1498.65	-0.0154341	-0.708871	1.39134	-0.385101	0.412222	0.982953	0.000196305	-1509.38	-1493.47	-1.40174	3.48893	-3.81953	2.55298	-0.549197	0.417476	0.983211	0.000193334	-1510.09	-1491	7.86245	0.12957	0.12759
LMO7	ENST00000357063.7	11	720	1308	2027	240	0.18036	-0.0497796	0.476222	0.00300647	-1389.68	-1382.72	0.00986089	16.0012	0.966189	0.525297	0.898232	0.000584145	-1778.89	-1764.96	0.5	0.0797182	-0.017716	0.448516	-0.258185	0.634893	0.0020957	-1470.29	-1452.89	0.33	0.67	-0.0759372	0.00335432	0.0482354	0.00410631	0.953812	-0.695692	0.849276	0.000865148	-1676.63	-1648.78	0.468757	-0.288397	0.0280196	0.692458	0.00176528	-1515.47	-1505.03	1.26955	-1.43556	0.471742	-0.0346631	0.795261	0.00117519	-1611.12	-1597.19	6.32619	-11.3828	6.68685	-1.32448	0.0534596	0.958648	0.00023736	-1993.02	-1975.62	1.97482	1.38915	-6.99889	5.04797	-1.09229	0.0459461	0.959661	0.000231544	-1996.98	-1976.09	-3.57718	-2.19775	0.310385
LMO7	ENST00000357063.7	11	720	1308	2027	240	0.18036	-0.0497796	0.476222	0.00300647	-1389.68	-1382.72	0.00986089	16.0012	0.966189	0.525297	0.898232	0.000584145	-1778.89	-1764.96	0.5	0.0797182	-0.017716	0.448516	-0.258185	0.634893	0.0020957	-1470.29	-1452.89	0.33	0.67	-0.0759372	0.00335432	0.0482354	0.00410631	0.953812	-0.695692	0.849276	0.000865148	-1676.63	-1648.78	0.468757	-0.288397	0.0280196	0.692458	0.00176528	-1515.47	-1505.03	1.26955	-1.43556	0.471742	-0.0346631	0.795261	0.00117519	-1611.12	-1597.19	6.32619	-11.3828	6.68685	-1.32448	0.0534596	0.958648	0.00023736	-1993.02	-1975.62	1.97482	1.38915	-6.99889	5.04797	-1.09229	0.0459461	0.959661	0.000231544	-1996.98	-1976.09	3.66205	-2.12143	-0.315532
LMO7	ENST00000357063.7	15	433	2319	2751	144	0.0987289	0.28766	0.79258	0.00021555	-1211.69	-1205.75	0.305973	2.34527	4.54324	3.96602	0.890662	0.000113623	-1299.9	-1288.02	0.5	0.0231624	0.30524	0.146178	0.25317	0.874829	0.000130076	-1278.42	-1263.57	0.33	0.67	-0.0421913	0.314006	0.15743	0.253359	0.231886	0.178149	0.92823	7.45829e-05	-1352.52	-1328.76	0.136125	-0.0373958	0.310189	0.894417	0.000109721	-1306.93	-1298.02	-0.0977033	0.28268	-0.0958137	0.314972	0.897835	0.000106169	-1309.67	-1297.79	0.850534	-1.79877	1.3737	-0.336304	0.326619	0.914501	8.88499e-05	-1333.31	-1318.46	0.253069	0.217863	-1.23736	1.16426	-0.306795	0.325683	0.914596	8.87518e-05	-1331.47	-1313.65	-3.57718	-2.19775	0.310385
LMO7	ENST00000357063.7	15	433	2319	2751	144	0.0987289	0.28766	0.79258	0.00021555	-1211.69	-1205.75	0.305973	2.34527	4.54324	3.96602	0.890662	0.000113623	-1299.9	-1288.02	0.5	0.0231624	0.30524	0.146178	0.25317	0.874829	0.000130076	-1278.42	-1263.57	0.33	0.67	-0.0421913	0.314006	0.15743	0.253359	0.231886	0.178149	0.92823	7.45829e-05	-1352.52	-1328.76	0.136125	-0.0373958	0.310189	0.894417	0.000109721	-1306.93	-1298.02	-0.0977033	0.28268	-0.0958137	0.314972	0.897835	0.000106169	-1309.67	-1297.79	0.850534	-1.79877	1.3737	-0.336304	0.326619	0.914501	8.88499e-05	-1333.31	-1318.46	0.253069	0.217863	-1.23736	1.16426	-0.306795	0.325683	0.914596	8.87518e-05	-1331.47	-1313.65	3.66205	-2.12143	-0.315532
LMTK2	ENST00000297293.5	11	2959	1149	4107	986	0.944003	-0.638147	0.878892	0.0102538	-4511.99	-4502.2	-0.433304	3.97604	0.866623	0.956581	0.980467	0.0016538	-6307.01	-6287.44	0.5	0.331611	-0.48161	1.64258	-1.16585	0.985439	0.00123279	-6594.7	-6570.23	0.33	0.67	0.267846	-0.474147	0.77413	-0.665594	1.42702	-0.978789	0.981235	0.0015888	-6338.55	-6299.4	1.22015	-0.276148	-0.434995	0.976977	0.00194927	-6146.93	-6132.25	-0.138793	1.42834	-0.359381	-0.428076	0.977059	0.00194235	-6148.44	-6128.87	-3.51155	6.88431	-3.08499	0.642395	-0.477936	0.980388	0.00166047	-6301.05	-6276.58	-5.75275	10.8703	-5.89634	1.70412	-0.0403774	-0.455339	0.980953	0.00161261	-6327.88	-6298.52	-8.35174	2.95764	1.82409
LMTK3	ENST00000600059.5	11	2525	1152	3676	842	0.713133	-0.621466	0.927833	0.00330413	-4805.99	-4796.52	-0.604514	1.92167	0.565648	0.237515	0.940493	0.00272453	-4964.4	-4945.45	0.5	0.754534	-0.641579	0.437412	-0.404819	0.947648	0.00239691	-5070.27	-5046.59	0.33	0.67	0.708653	-0.635021	1.0441	-0.75567	0.489545	-0.452585	0.949987	0.00228983	-5102.75	-5064.87	-0.260587	0.97372	-0.664846	0.936112	0.00292509	-4906.59	-4892.38	-0.282065	0.16251	0.804582	-0.650793	0.936737	0.00289647	-4912.87	-4893.93	5.85031	-11.9827	7.68137	-0.863961	-0.567812	0.95385	0.00211298	-5176.43	-5152.75	30.0476	-69.2686	54.7699	-17.3286	2.70042	-0.685636	0.982414	0.00080515	-5986.81	-5958.4	-10.754	0.979939	-1.12488
LMTK3	ENST00000600059.5	12	416	3677	4092	138	-0.0224421	0.387001	0.15638	0.000229723	-1152.25	-1146.4	0.368416	-13.0142	0.288181	0.393591	0.429984	0.000155219	-1202.35	-1190.64	0.5	-0.104674	0.405681	0.0185995	0.357873	0.495125	0.000137481	-1217.1	-1202.46	0.33	0.67	-0.0489245	0.39836	0.00558802	0.357571	-0.0739286	0.438438	0.641463	9.76319e-05	-1258.33	-1234.92	0.0864711	-0.108913	0.401308	0.313392	0.000186968	-1178.67	-1169.89	-0.232224	0.434807	-0.247742	0.412666	0.387221	0.000166864	-1192.37	-1180.66	-2.33119	4.43015	-2.55523	0.411108	0.380802	0.866118	3.6457e-05	-1400.27	-1385.64	-0.519479	-1.03249	3.27781	-2.12542	0.350589	0.382717	0.867639	3.60427e-05	-1399.85	-1382.29	-10.754	0.979939	-1.12488
LNPEP	ENST00000231368.9	2	841	20	860	280	0.843893	-0.385467	0.981134	0.00114935	-1891.2	-1883.93	-0.342084	1.20671	13.8394	20.0909	0.984243	0.000959919	-1937.63	-1923.09	0.5	0.848464	-0.382014	0.949132	-0.469082	0.983391	0.00101185	-1920.87	-1902.7	0.33	0.67	0.555213	-0.342669	0.682034	-0.2994	1.14031	-0.633407	0.991413	0.000523154	-2099.58	-2070.5	0.173261	0.670632	-0.356693	0.983911	0.000980178	-1933.78	-1922.87	0.0256272	0.13482	0.685981	-0.357961	0.983915	0.000979939	-1931.85	-1917.31	3.12474	-6.22386	4.14758	-0.202032	-0.314275	0.987653	0.00075219	-2003.91	-1985.73	-11.1266	30.9411	-30.9276	13.3868	-1.51254	-0.271685	0.990666	0.000568637	-2080.23	-2058.43	-3.36873	2.5005	-0.109587
LRBA	ENST00000510413.5	22	1059	2767	3825	353	0.489611	0.0497841	0.960858	0.000818407	-2505.18	-2497.44	0.0197801	1.48175	0.552426	0.679622	0.99025	0.000203852	-2991.84	-2976.37	0.5	0.660149	0.0071251	0.315553	0.1806	0.990604	0.000196466	-3002.86	-2983.53	0.33	0.67	0.675672	0.0050561	0.507635	0.0691622	0.311342	0.183875	0.990206	0.000204787	-2982.22	-2951.29	-0.323946	0.813558	-0.00405352	0.989058	0.000228772	-2953.12	-2941.52	-0.0156141	-0.300525	0.804202	-0.00327945	0.989063	0.000228683	-2951.26	-2935.79	1.38594	-2.7875	1.47972	0.409898	0.016184	0.991193	0.000184138	-3025.74	-3006.41	0.866862	-0.781214	-0.862494	0.75937	0.512225	0.0128408	0.991246	0.000183031	-3025.87	-3002.67	2.79272	0.511147	-0.985122
LRBA	ENST00000510413.5	22	1059	2767	3825	353	0.489611	0.0497841	0.960858	0.000818407	-2505.18	-2497.44	0.0197801	1.48175	0.552426	0.679622	0.99025	0.000203852	-2991.84	-2976.37	0.5	0.660149	0.0071251	0.315553	0.1806	0.990604	0.000196466	-3002.86	-2983.53	0.33	0.67	0.675672	0.0050561	0.507635	0.0691622	0.311342	0.183875	0.990206	0.000204787	-2982.22	-2951.29	-0.323946	0.813558	-0.00405352	0.989058	0.000228772	-2953.12	-2941.52	-0.0156141	-0.300525	0.804202	-0.00327945	0.989063	0.000228683	-2951.26	-2935.79	1.38594	-2.7875	1.47972	0.409898	0.016184	0.991193	0.000184138	-3025.74	-3006.41	0.866862	-0.781214	-0.862494	0.75937	0.512225	0.0128408	0.991246	0.000183031	-3025.87	-3002.67	8.66893	-1.42833	-0.30659
LRBA	ENST00000510413.5	29	442	4730	5171	147	0.136206	0.473447	0.870331	0.000233491	-1225.27	-1219.29	0.490097	1.69108	2.91552	1.41773	0.891097	0.000196098	-1246.92	-1234.96	0.5	0.109483	0.481021	0.185923	0.435084	0.889252	0.000199421	-1242.45	-1227.5	0.33	0.67	0.0590674	0.488116	0.128051	0.473447	0.217872	0.407295	0.896983	0.000185501	-1247.09	-1223.17	0.0800058	0.0562001	0.48669	0.890622	0.000196955	-1248.28	-1239.31	-0.0549842	0.162482	0.0233221	0.489383	0.891246	0.000195831	-1247.12	-1235.16	-0.278543	0.502102	-0.194837	0.102098	0.485566	0.892276	0.000193975	-1246.52	-1231.57	-3.19079	7.69842	-6.57664	2.44631	-0.270118	0.497381	0.90092	0.00017841	-1256.82	-1238.88	2.79272	0.511147	-0.985122
LRBA	ENST00000510413.5	29	442	4730	5171	147	0.136206	0.473447	0.870331	0.000233491	-1225.27	-1219.29	0.490097	1.69108	2.91552	1.41773	0.891097	0.000196098	-1246.92	-1234.96	0.5	0.109483	0.481021	0.185923	0.435084	0.889252	0.000199421	-1242.45	-1227.5	0.33	0.67	0.0590674	0.488116	0.128051	0.473447	0.217872	0.407295	0.896983	0.000185501	-1247.09	-1223.17	0.0800058	0.0562001	0.48669	0.890622	0.000196955	-1248.28	-1239.31	-0.0549842	0.162482	0.0233221	0.489383	0.891246	0.000195831	-1247.12	-1235.16	-0.278543	0.502102	-0.194837	0.102098	0.485566	0.892276	0.000193975	-1246.52	-1231.57	-3.19079	7.69842	-6.57664	2.44631	-0.270118	0.497381	0.90092	0.00017841	-1256.82	-1238.88	8.66893	-1.42833	-0.30659
LRFN5	ENST00000298119.8	2	713	1386	2098	238	0.017819	0.114916	0.0112601	0.00234301	-1437.4	-1430.46	0.109045	14.7069	0.808358	0.186914	0.259968	0.00175365	-1502.36	-1488.47	0.5	-0.283931	0.187455	0.257904	-0.0628208	0.673176	0.000774473	-1694.87	-1677.51	0.33	0.67	-0.587848	0.226815	-0.0371095	0.106156	0.237807	-0.0444213	0.844603	0.000368244	-1865.81	-1838.03	0.556337	-0.538518	0.207248	0.749142	0.000594456	-1761.83	-1751.41	-0.803485	1.76156	-1.01959	0.246915	0.848905	0.000358049	-1880.49	-1866.6	1.24353	-3.29053	3.35815	-1.37265	0.264233	0.864201	0.000321802	-1903.89	-1886.53	-5.49553	14.9824	-15.4901	7.91868	-2.01871	0.285134	0.883212	0.000276752	-1937.79	-1916.95	-1.59585	-3.0954	0.111663
LRIF1	ENST00000369763.4	2	1528	69	1596	509	0.531723	-0.429406	0.727759	0.00884834	-2402.31	-2393.85	-0.578796	0.886234	0.625361	0.435338	0.771703	0.00742009	-2487.91	-2470.98	0.5	0.982032	-0.522267	0.552081	-0.464489	0.80553	0.00632066	-2567.54	-2546.38	0.33	0.67	1.2866	-0.564579	0.156859	-0.198188	1.02964	-0.879477	0.85068	0.00485317	-2696.01	-2662.16	-0.345533	0.877256	-0.486882	0.748328	0.00817981	-2440.3	-2427.6	3.26222	-5.23886	2.83266	-0.649031	0.866648	0.00433418	-2761.58	-2744.65	9.06718	-14.8721	6.41132	0.249664	-0.521024	0.92491	0.00244058	-3051.9	-3030.74	13.0607	-23.5846	14.1374	-4.4513	1.79538	-0.571839	0.93257	0.00219159	-3104.67	-3079.28	-8.36203	-0.264127	-0.529152
LRIG1	ENST00000273261.7	15	420	2072	2491	140	0.0951401	0.532719	0.530071	0.000678343	-1017.42	-1011.54	0.560955	5.20698	3.8972	141.456	0.617926	0.000551524	-1042.4	-1030.63	0.5	0.0858245	0.537921	0.173344	0.471035	0.581255	0.000604458	-1027.56	-1012.86	0.33	0.67	0.0646925	0.540837	0.117315	0.523961	0.426993	0.248962	0.77262	0.000328222	-1107.05	-1083.52	0.116172	-0.0210317	0.551941	0.583509	0.000601204	-1032.32	-1023.5	0.539651	-0.693304	0.3016	0.525538	0.658675	0.000492703	-1058.18	-1046.42	1.47192	-2.4042	1.19468	-0.114466	0.54567	0.694663	0.000440754	-1071.78	-1057.08	-1.03084	4.04902	-4.69092	2.04767	-0.234595	0.549474	0.695792	0.000439124	-1070.3	-1052.65	9.59855	-1.61496	-0.0258905
LRIG2	ENST00000361127.5	15	450	2081	2530	150	0.194507	0.328843	0.820957	0.000696813	-1086.35	-1080.33	0.367064	4.60634	0.698142	0.567512	0.92496	0.000292047	-1212.79	-1200.75	0.5	0.0468645	0.363114	0.285127	0.263117	0.903817	0.000374333	-1173.55	-1158.5	0.33	0.67	-0.110304	0.38347	0.213206	0.30386	0.243834	0.298753	0.931112	0.000268102	-1217.62	-1193.54	0.236339	-0.0418324	0.367968	0.902834	0.000378157	-1176.03	-1167	-0.659966	1.22629	-0.436489	0.400305	0.944414	0.000216332	-1257.8	-1245.76	-0.0391171	-0.581732	1.17611	-0.425424	0.399769	0.944424	0.000216295	-1255.83	-1240.78	-5.36122	13.3639	-12.476	5.61441	-1.05108	0.419649	0.9557	0.00017241	-1287.85	-1269.78	5.87015	-1.20669	-0.0696092
LRIG3	ENST00000379141.8	15	453	1904	2356	151	0.241062	0.472438	0.926475	0.000389432	-1181.47	-1175.44	0.508137	1.8071	58.1101	366.946	0.968947	0.000164474	-1307.63	-1295.56	0.5	0.15079	0.495575	0.348939	0.390594	0.965831	0.000180979	-1291.19	-1276.1	0.33	0.67	0.0921608	0.503839	0.26228	0.449057	0.408676	0.338148	0.971584	0.000150506	-1313.03	-1288.89	0.199158	0.0419042	0.50541	0.969189	0.000163193	-1310.81	-1301.76	0.0269343	0.158756	0.0580112	0.50409	0.96924	0.000162923	-1309.06	-1296.99	-0.164653	0.35624	-0.0524751	0.10459	0.50183	0.969362	0.000162276	-1307.66	-1292.57	-0.464986	0.997814	-0.675378	0.332484	0.0503178	0.503555	0.969424	0.000161946	-1305.97	-1287.86	9.98093	-0.515537	0.112246
LRIT1	ENST00000372105.3	2	467	123	589	156	0.714327	-0.207863	0.971718	0.00125358	-1038.35	-1032.25	-0.146876	2.66686	0.546093	0.566754	0.991342	0.00038375	-1219.02	-1206.82	0.5	0.661875	-0.203924	0.550002	-0.0752648	0.980664	0.000857071	-1091.67	-1076.42	0.33	0.67	0.494542	-0.181704	0.893611	-0.290119	0.303492	0.137997	0.990504	0.000420883	-1196.61	-1172.21	-0.113385	0.827712	-0.226638	0.973371	0.00118031	-1045.75	-1036.6	-1.52466	2.1736	-0.0841437	-0.151875	0.992827	0.000317943	-1248.37	-1236.17	0.520833	-2.56632	2.84182	-0.231528	-0.144719	0.992973	0.000311475	-1249.57	-1234.32	0.669259	-1.15231	-1.08143	2.28763	-0.153366	-0.147207	0.992988	0.000310793	-1247.92	-1229.62	-0.675014	1.8208	-0.921154
LRIT2	ENST00000538192.4	2	782	111	892	261	0.741051	-0.437487	0.916694	0.00419078	-1424.94	-1417.81	-0.291103	3.95328	0.747667	0.561177	0.985706	0.000719066	-1881	-1866.74	0.5	0.315899	-0.334933	1.08544	-0.692677	0.979586	0.00102695	-1785.98	-1768.16	0.33	0.67	0.188178	-0.316846	0.816466	-0.541417	0.915131	-0.544848	0.982449	0.000882942	-1819.42	-1790.9	0.714116	0.0269345	-0.318926	0.973879	0.00131403	-1725.65	-1714.95	-1.0839	2.33997	-0.622159	-0.265354	0.982412	0.000884754	-1826.88	-1812.62	-3.75921	6.43452	-2.48714	0.445744	-0.317827	0.988978	0.00055446	-1946.85	-1929.03	-12.5633	27.6491	-21.4575	7.94249	-1.03284	-0.269864	0.993642	0.000319855	-2088.43	-2067.05	-5.98398	1.56608	0.41359
LRIT3	ENST00000594814.5	2	473	117	589	158	0.582687	-0.433379	0.955884	0.00132243	-1043.27	-1037.14	-0.400087	2.43767	0.517693	0.192178	0.978818	0.000634977	-1155.18	-1142.93	0.5	0.594046	-0.444139	0.381969	-0.274582	0.972209	0.000833091	-1110.28	-1094.97	0.33	0.67	0.542423	-0.437496	0.709126	-0.487133	0.0570743	0.00769168	0.987837	0.0003646	-1234.84	-1210.34	-0.245846	0.828533	-0.474092	0.967372	0.000978088	-1088.93	-1079.74	-1.33662	1.75908	0.0291049	-0.408533	0.989471	0.000315631	-1265.63	-1253.38	-2.1173	2.89799	-0.957448	0.62833	-0.437637	0.993034	0.000208808	-1328.91	-1313.59	-2.13671	3.22448	-1.84284	0.812021	0.378724	-0.429686	0.993266	0.000201859	-1332.25	-1313.88	-7.86779	0.11549	-1.50966
LRP10	ENST00000359591.8	5	1018	407	1424	339	0.626185	-0.294354	0.973975	0.000878267	-2381.73	-2374.08	-0.22497	2.59067	0.640299	0.473075	0.991138	0.000299054	-2742.95	-2727.64	0.5	0.513858	-0.272313	0.59424	-0.264271	0.979329	0.000697581	-2453.82	-2434.69	0.33	0.67	0.299903	-0.242459	0.767553	-0.37037	0.475141	-0.160957	0.988307	0.000394615	-2640.95	-2610.34	0.100969	0.525215	-0.277576	0.975673	0.000820958	-2402.61	-2391.13	-1.20686	1.91127	-0.197835	-0.217767	0.991361	0.000291534	-2751.58	-2736.28	0.96287	-3.1326	3.14803	-0.471725	-0.204255	0.991999	0.000270013	-2775.58	-2756.45	-3.84919	10.5858	-11.6801	6.34628	-0.925933	-0.189427	0.992646	0.000248178	-2802.16	-2779.21	-3.96151	0.780981	-0.732351
LRP12	ENST00000424843.6	4	1105	419	1523	368	0.669445	-0.472505	0.874841	0.00537206	-1919.37	-1911.55	-0.318882	4.58381	0.826903	0.56555	0.97738	0.000970891	-2544.92	-2529.29	0.5	0.26177	-0.36669	1.17702	-0.857702	0.978663	0.000915826	-2564.41	-2544.87	0.33	0.67	0.235148	-0.363689	0.46519	-0.446093	1.22675	-0.898206	0.981362	0.000799962	-2608.19	-2576.92	0.857804	-0.188359	-0.329927	0.971121	0.00123955	-2457.03	-2445.3	0.127939	0.665896	-0.1117	-0.336272	0.971259	0.00123361	-2456.79	-2441.16	-4.38325	8.89444	-4.96462	1.13556	-0.397871	0.981631	0.000788453	-2619.52	-2599.98	-16.1353	35.9549	-26.9375	8.44509	-0.769733	-0.33557	0.99055	0.000405629	-2862.11	-2838.66	-7.81498	0.863175	0.77243
LRP2	ENST00000263816.7	39	921	6470	7390	307	0.355981	-0.229798	0.888823	0.00132954	-2029.24	-2021.78	-0.161507	2.35841	36.2963	1754.62	0.982186	0.00021303	-2587.4	-2572.49	0.5	0.155159	-0.178967	0.575912	-0.395734	0.966553	0.00039998	-2392	-2373.36	0.33	0.67	0.0657593	-0.167336	0.318341	-0.237818	0.769198	-0.562632	0.984275	0.000188049	-2617.69	-2587.88	0.443692	-0.0877104	-0.156091	0.981474	0.000221548	-2577.37	-2566.18	0.205373	0.135632	0.0353127	-0.166259	0.982758	0.000206189	-2597.42	-2582.51	1.57888	-2.9524	2.16343	-0.413598	-0.144143	0.987609	0.000148185	-2696.83	-2678.2	-3.3639	9.98863	-10.4217	4.9576	-0.810176	-0.131226	0.989007	0.000131458	-2731.6	-2709.24	-5.80541	-1.18131	0.0552354
LRP2	ENST00000263816.7	39	921	6470	7390	307	0.355981	-0.229798	0.888823	0.00132954	-2029.24	-2021.78	-0.161507	2.35841	36.2963	1754.62	0.982186	0.00021303	-2587.4	-2572.49	0.5	0.155159	-0.178967	0.575912	-0.395734	0.966553	0.00039998	-2392	-2373.36	0.33	0.67	0.0657593	-0.167336	0.318341	-0.237818	0.769198	-0.562632	0.984275	0.000188049	-2617.69	-2587.88	0.443692	-0.0877104	-0.156091	0.981474	0.000221548	-2577.37	-2566.18	0.205373	0.135632	0.0353127	-0.166259	0.982758	0.000206189	-2597.42	-2582.51	1.57888	-2.9524	2.16343	-0.413598	-0.144143	0.987609	0.000148185	-2696.83	-2678.2	-3.3639	9.98863	-10.4217	4.9576	-0.810176	-0.131226	0.989007	0.000131458	-2731.6	-2709.24	-3.04349	-2.41199	-0.913812
LRP2	ENST00000263816.7	50	517	9329	9845	172	0.154322	-0.0151161	0.962979	7.7189e-05	-1624.71	-1618.42	-0.0177699	1.05841	3.83291	0.770042	0.964451	7.41204e-05	-1627.69	-1615.1	0.5	0.152679	-0.0152734	0.142468	-0.00564333	0.963856	7.53603e-05	-1622.84	-1607.1	0.33	0.67	0.18269	-0.0194407	0.163772	-0.0209775	0.0972881	0.0334141	0.969423	6.37528e-05	-1645.61	-1620.43	-0.0237514	0.178073	-0.0190515	0.964517	7.39816e-05	-1630.01	-1620.57	-0.0805806	0.0971196	0.129865	-0.0150929	0.965668	7.15811e-05	-1633.68	-1621.09	-0.702258	1.32394	-0.804041	0.328768	-0.0247769	0.971282	5.98761e-05	-1662.4	-1646.66	-0.224794	-0.140272	0.825109	-0.617788	0.302467	-0.023936	0.971319	5.97995e-05	-1660.62	-1641.73	-5.80541	-1.18131	0.0552354
LRP2	ENST00000263816.7	50	517	9329	9845	172	0.154322	-0.0151161	0.962979	7.7189e-05	-1624.71	-1618.42	-0.0177699	1.05841	3.83291	0.770042	0.964451	7.41204e-05	-1627.69	-1615.1	0.5	0.152679	-0.0152734	0.142468	-0.00564333	0.963856	7.53603e-05	-1622.84	-1607.1	0.33	0.67	0.18269	-0.0194407	0.163772	-0.0209775	0.0972881	0.0334141	0.969423	6.37528e-05	-1645.61	-1620.43	-0.0237514	0.178073	-0.0190515	0.964517	7.39816e-05	-1630.01	-1620.57	-0.0805806	0.0971196	0.129865	-0.0150929	0.965668	7.15811e-05	-1633.68	-1621.09	-0.702258	1.32394	-0.804041	0.328768	-0.0247769	0.971282	5.98761e-05	-1662.4	-1646.66	-0.224794	-0.140272	0.825109	-0.617788	0.302467	-0.023936	0.971319	5.97995e-05	-1660.62	-1641.73	-3.04349	-2.41199	-0.913812
LRRC19	ENST00000380055.5	2	514	82	595	172	0.94942	-0.494934	0.986084	0.00107247	-1172.1	-1165.81	-0.479906	1.22491	2.19489	2.83906	0.986695	0.00102537	-1175.83	-1163.24	0.5	1.01644	-0.50924	0.938514	-0.489091	0.986786	0.00101835	-1175.01	-1159.27	0.33	0.67	0.869377	-0.490008	0.834537	-0.424666	1.03036	-0.567494	0.988263	0.00090454	-1189.39	-1164.21	-0.0498132	0.999233	-0.503188	0.986267	0.00105836	-1172.38	-1162.94	-0.201156	0.251921	0.878891	-0.493306	0.986461	0.0010434	-1172.83	-1160.24	0.134273	-0.469702	0.424224	0.84086	-0.491454	0.986467	0.00104297	-1170.9	-1155.16	-16.4999	41.384	-37.0835	14.0951	-1.08958	-0.42973	0.991818	0.000630603	-1255.44	-1236.55	-4.7301	2.98693	-0.634726
LRRC37A	ENST00000496930.5	5	1532	287	1818	510	0.721594	-0.488892	0.945675	0.00250244	-3051.15	-3042.68	-0.599918	0.973785	1.02411	0.943712	0.975893	0.00111048	-3461.51	-3444.57	0.5	1.08167	-0.569635	0.579456	-0.391317	0.981493	0.000852536	-3594.32	-3573.15	0.33	0.67	1.20069	-0.587048	0.458787	-0.314573	0.731581	-0.522128	0.98637	0.000627856	-3744.33	-3710.46	-0.458487	1.18008	-0.565156	0.971227	0.00132542	-3373.27	-3360.57	1.21328	-2.27841	1.90734	-0.625463	0.982774	0.00079349	-3632.93	-3615.99	3.02687	-4.84045	1.61073	1.04506	-0.58273	0.987355	0.000582473	-3788.6	-3767.42	-4.93304	15.3595	-15.7974	5.71357	0.461232	-0.563537	0.988126	0.000546953	-3818.69	-3793.28	-7.44416	1.07289	-1.23619
LRRC37A2	ENST00000576629.5	9	1532	3173	4704	510	0.481384	-0.466094	0.946627	0.00109307	-3473.57	-3465.1	-0.568595	0.609504	82164.9	546.753	0.968766	0.000639672	-3742.82	-3725.89	0.5	0.689937	-0.510641	0.452218	-0.451693	0.972009	0.00057325	-3796.74	-3775.56	0.33	0.67	0.830022	-0.530394	0.265136	-0.340568	0.513982	-0.50426	0.97989	0.000411846	-3959.38	-3925.5	-0.230524	0.711908	-0.504439	0.961156	0.000795522	-3633.62	-3620.92	1.02985	-1.77529	1.32921	-0.555628	0.979869	0.000412277	-3966.85	-3949.91	0.751425	-0.473005	-0.809804	1.11515	-0.54502	0.980504	0.000399272	-3981.19	-3960.02	-1.3925	4.23268	-3.56594	0.348348	0.950344	-0.539602	0.980642	0.000396442	-3982.82	-3957.41	-9.92393	-0.818004	-1.09052
LRRC37A3	ENST00000339474.9	7	1532	527	2058	510	0.76031	-0.544561	0.923332	0.00401568	-2809.95	-2801.48	-0.698576	0.620255	285289	2094.5	0.94151	0.00306356	-2943.97	-2927.03	0.5	1.07891	-0.608656	0.810538	-0.597654	0.948628	0.00269072	-3008.15	-2986.98	0.33	0.67	1.46651	-0.660976	0.448811	-0.368883	1.12217	-0.867135	0.970559	0.00154204	-3286.07	-3252.2	-0.249566	1.00988	-0.586073	0.92999	0.00366694	-2854.28	-2841.58	2.59116	-4.1363	2.56305	-0.714869	0.976311	0.00124077	-3404.93	-3387.99	2.32765	-2.06415	-1.14556	1.89996	-0.682007	0.978693	0.00111599	-3456.99	-3435.82	3.46721	-6.34037	5.637	-4.02926	2.3103	-0.695497	0.979028	0.00109844	-3463.07	-3437.67	-8.31249	1.30499	-0.563411
LRRC47	ENST00000378251.2	2	462	616	1077	154	0.0847333	0.508061	0.464668	0.000698308	-1115.09	-1109.02	0.529385	12.1552	0.778302	0.625546	0.783453	0.000282473	-1250.48	-1238.33	0.5	0.0185886	0.529929	0.280625	0.355381	0.833149	0.000217647	-1288.63	-1273.44	0.33	0.67	-0.0748022	0.5424	-0.116506	0.586256	0.227667	0.403075	0.874957	0.000163111	-1327.05	-1302.75	0.26344	-0.178707	0.55168	0.767983	0.000302653	-1241.85	-1232.74	0.16081	0.022225	-0.0825348	0.543797	0.775341	0.000293055	-1244.81	-1232.67	0.164201	-0.167592	0.232886	-0.128994	0.546052	0.775834	0.000292411	-1243.15	-1227.97	-5.96235	15.0701	-13.396	5.16967	-0.825163	0.5682	0.817377	0.00023822	-1272.72	-1254.49	8.86767	-1.71539	0.15785
LRRC53	ENST00000294635.4	2	816	89	904	272	0.725433	-0.548166	0.979782	0.000911619	-1900.08	-1892.87	-0.495881	1.27767	500.677	1987.8	0.986845	0.000593175	-2012.97	-1998.54	0.5	0.627191	-0.523413	0.830465	-0.627322	0.984597	0.000694507	-1968.07	-1950.04	0.33	0.67	0.560073	-0.514235	0.756945	-0.571709	1.06163	-0.827974	0.990122	0.000445385	-2082.91	-2054.06	0.241316	0.484116	-0.508095	0.987063	0.00058332	-2019.52	-2008.71	0.201129	-0.0603763	0.604571	-0.518041	0.987391	0.000568552	-2024.5	-2010.07	2.10269	-4.00426	2.63978	0.0071065	-0.488663	0.98968	0.000465339	-2076.99	-2058.96	-5.18467	15.0644	-15.5152	6.94458	-0.603362	-0.468838	0.990564	0.000425444	-2099.37	-2077.73	-8.85506	1.13205	-0.284421
LRRC63	ENST00000446175.5	2	678	86	763	226	0.751517	-0.324166	0.86607	0.00734286	-1106.57	-1099.73	-0.165495	2.55432	29.2568	4276.89	0.92192	0.00428082	-1224.52	-1210.83	0.5	0.628088	-0.277368	1.25916	-0.721539	0.923099	0.00421619	-1225.95	-1208.85	0.33	0.67	0.702097	-0.28716	0.484879	-0.222467	2.01058	-1.37302	0.970423	0.00162158	-1435.9	-1408.54	0.708072	0.0434446	-0.206679	0.917778	0.00450793	-1214.83	-1204.57	3.04539	-3.86001	1.86663	-0.356924	0.979804	0.00110726	-1530.13	-1516.44	4.97762	-6.90986	2.53038	0.453861	-0.287696	0.990415	0.000525486	-1696.57	-1679.47	9.95894	-19.9197	15.1969	-5.73234	1.62386	-0.325486	0.99312	0.000377226	-1769.48	-1748.96	-3.12864	1.90909	1.43777
LRRC7	ENST00000310961.9	20	1681	2190	3870	560	0.800736	-0.436827	0.781544	0.0149886	-2348.26	-2339.61	-0.549505	2.68574	0.258132	0.197145	0.880302	0.00821261	-2681.17	-2663.86	0.5	1.60167	-0.612067	0.589999	-0.303315	0.894897	0.00721128	-2751.98	-2730.34	0.33	0.67	1.80778	-0.64601	0.0275085	0.0413278	0.893201	-0.564644	0.917788	0.00564067	-2883.54	-2848.92	-0.893373	1.69411	-0.585456	0.846631	0.0105229	-2544.36	-2531.37	2.90848	-5.25609	3.43764	-0.7301	0.891137	0.00746926	-2734.3	-2716.99	11.2373	-19.5662	9.18332	0.235559	-0.571284	0.933468	0.00456486	-3008.05	-2986.41	-14.8235	48.296	-52.4926	21.5142	-1.51972	-0.513507	0.938134	0.00424468	-3046.77	-3020.8	-5.1293	1.93752	-1.38496
LRRK1	ENST00000388948.7	31	854	4915	5768	285	0.35544	0.0485767	0.780955	0.00297376	-1654.11	-1646.8	0.131177	7.99068	0.685943	0.444534	0.94206	0.000786593	-2029.12	-2014.51	0.5	0.0215174	0.128852	0.618729	-0.146126	0.921782	0.0010619	-1941.59	-1923.33	0.33	0.67	-0.21336	0.159608	0.255167	0.0466367	0.373599	0.0692294	0.962205	0.000513108	-2142.88	-2113.66	0.574964	-0.219524	0.144067	0.918143	0.0011113	-1932.63	-1921.68	-1.10904	2.23853	-0.883781	0.198934	0.951183	0.000662736	-2077.95	-2063.34	-0.977313	0.845584	0.983448	-0.606015	0.185266	0.952824	0.000640468	-2085.69	-2067.43	-10.3293	24.8458	-22.0883	9.56118	-1.82284	0.224829	0.964469	0.000482374	-2164.49	-2142.57	1.10283	-0.478671	0.38605
LSG1	ENST00000265245.9	8	414	760	1173	138	0.0203487	0.698166	0.0818696	0.000392614	-1078.29	-1072.44	0.6981	22.0113	0.54837	0.72085	0.269517	0.000312372	-1105.84	-1094.13	0.5	-0.087839	0.719854	0.00552402	0.714474	0.438842	0.000239965	-1140.23	-1125.6	0.33	0.67	-0.174665	0.731692	0.145215	0.628647	-0.0557585	0.767362	0.582005	0.000178744	-1174.88	-1151.46	0.10091	-0.0805613	0.714862	0.218031	0.000334389	-1098.44	-1089.66	-0.603966	1.00686	-0.441625	0.744402	0.536038	0.000198401	-1168.48	-1156.77	1.08078	-2.76553	2.39309	-0.74708	0.759175	0.601586	0.000170371	-1187.5	-1172.86	4.96641	-11.3352	8.25124	-1.71603	-0.168494	0.740869	0.69013	0.000132508	-1220.18	-1202.62	12.7432	-1.79593	-0.150139
LTN1	ENST00000361371.9	10	810	1312	2121	270	0.554616	-0.343252	0.857671	0.00428542	-1468.18	-1460.99	-0.220855	2.86985	22.1271	4325.21	0.977174	0.000687282	-1958.35	-1943.95	0.5	0.277769	-0.266787	1.01105	-0.693515	0.958865	0.00123853	-1797.33	-1779.34	0.33	0.67	0.213784	-0.258369	0.355988	-0.293911	1.35863	-0.993234	0.98128	0.000563657	-2003.89	-1975.1	0.768849	-0.214234	-0.215587	0.968365	0.000952494	-1872.24	-1861.44	1.14481	-0.948364	0.471378	-0.27219	0.984258	0.000473982	-2058.67	-2044.28	2.84478	-4.54475	2.7047	-0.336911	-0.232451	0.990534	0.000285021	-2194	-2176	-1.44932	6.46808	-7.7625	3.90803	-0.507548	-0.226911	0.990637	0.000281903	-2194.97	-2173.38	-6.00549	0.335889	1.00933
LYAR	ENST00000343470.8	5	403	430	832	135	-0.082034	0.655992	0.19885	0.00229314	-816.508	-810.697	0.588916	-2.36132	0.130111	0.738035	0.583723	0.00119151	-900.892	-889.271	0.5	-0.368749	0.727627	0.216637	0.430919	0.831391	0.00048261	-1020.9	-1006.37	0.33	0.67	-0.339818	0.723396	-0.126235	0.628259	0.23173	0.418494	0.81518	0.000529011	-1002.51	-979.266	0.553561	-0.635595	0.747564	0.811396	0.000539841	-1009.77	-1001.06	0.0353065	0.500601	-0.61449	0.745838	0.811559	0.000539376	-1007.89	-996.267	-0.78179	1.59889	-0.502088	-0.39359	0.735162	0.816689	0.000524692	-1009.61	-995.088	-4.24175	9.82259	-7.81004	3.00692	-0.887517	0.750771	0.826353	0.00049703	-1014.93	-997.494
LYST	ENST00000389793.6	3	2080	284	2363	693	0.325016	-0.401726	0.948994	0.000474505	-5299.69	-5290.61	-0.403242	0.98624	7465.34	2151.12	0.949008	0.000474374	-5295.89	-5277.72	0.5	0.368801	-0.407338	0.409429	-0.470446	0.962191	0.000351738	-5501.17	-5478.46	0.33	0.67	0.45883	-0.419358	0.201243	-0.344217	0.484173	-0.534585	0.969767	0.000281257	-5650.14	-5613.81	0.0350057	0.29001	-0.3959	0.94973	0.000467658	-5307.77	-5294.14	0.65218	-0.943264	0.681035	-0.428368	0.9662	0.000314434	-5580.86	-5562.7	-0.799953	2.25209	-1.97128	0.909099	-0.439697	0.967778	0.000299756	-5611.99	-5589.29	-6.91796	16.4949	-13.1156	3.78539	0.0890872	-0.41264	0.975249	0.000230256	-5792.79	-5765.54	-10.4021	-1.96957	-0.951222
[truncated: 1,481,048 more chars]
